# Transcriptional and functional profiles of muscarinic receptor-expressing neurons in primate lateral prefrontal and anterior cingulate cortices

**DOI:** 10.1101/2025.05.23.655820

**Authors:** Alexandra Tsolias, Chromewell A. Mojica, Raghad Yamani, Sonal D. Khanna, Salam Al Abdullatif, Benjamin J. Snyder, Wayne Chang, Teresa Guillamon-Vivancos, Joseph Goodliffe, Angela L. Capriglione, Isabel Luisa Tan Palanca, Joaquin Martinez, Joshua D. Campbell, Jennifer I. Luebke, Ella Zeldich, Maria Medalla

**Affiliations:** Department of Anatomy & Neurobiology, Boston University Chobanian & Avedisian School of Medicine; Department of Medicine, Boston University Chobanian & Avedisian School of Medicine; Center for Systems Neuroscience, Boston University; Neurophotonics Center, Boston University; Bioinformatics Program, Boston University; Department of Biochemistry, Faculty of Science, King AbdulAziz University, Jeddah. Saudi Arabia

## Abstract

Acetylcholine modulates anterior cingulate (ACC) and lateral prefrontal (LPFC) cortices for cognitive-motivational integration, via specific m1-m4 muscarinic receptors (mAChR) encoded by *CHRM1-4* genes. Single-nucleus RNA sequencing and mRNA-protein histology in macaques revealed *CHRM3* to be the most enriched mAChR gene in neurons, while m1 predominates at the protein level, likely due to nuclear retention of *CHRM3* and cytoplasmic trafficking of *CHRM1. CHRM3* and *CHRM1* showed strong co-expression and functional overlap, and were transcriptomically-distinct from *CHRM2,* which was uniquely enriched in deep layer excitatory and *PVALB*+ inhibitory neurons. Although *CHRM*+ cell distributions were similar between areas, *CHRM1–3*+ excitatory neurons in ACC exhibited upregulation of synaptic plasticity genes relative to LPFC. Functional *in vitro* experiments confirm a more robust cholinergic-mediated decrease in excitatory:inhibitory synaptic ratio in ACC than in LPFC neurons, accompanied by compensatory changes in spine morphology. These findings highlight region-specific acetylcholine signaling essential for flexible processing, learning and memory.

## SupplementalTable S5 for "Transcriptional and functional profiles of muscarinic receptor-expressing neurons in primate lateral prefrontal and anterior cingulate cortices"

### Sheet: TableS5A KEGG GO-BP ExN m1 v m2
ACC ExN m1 v m2						LPFC ExN m1 v m2
KEGG pathway terms ACC	P-value	Adjusted P-value	Odds Ratio	Combined Score	Genes	KEGG pathway terms LPFC	P-value	Adjusted P-value	Odds Ratio	Combined Score	Genes
Calcium signaling pathway	1.00738e-09	1.87373e-07	7.53168	156.026	PRKCG;CHRM1;CAMK1D;NTRK3;ITPR1;HTR2C;ADCY1;ATP2B1;HTR4;CACNA1E;ADRA1A;EGFR;SLC8A1;MYLK;PPP3CA;PTK2B;FGF10	Calcium signaling pathway	3.10975e-12	5.1e-10	9.45798	250.603	CHRM2;CHRM3;CHRM1;CAMK1D;PDE1A;NTRK3;PTGER3;CAMK2A;ITPR1;HTR2C;CACNA1D;ADCY1;ATP2B1;HTR4;CACNA1E;PPP3CA;PLCB4;PTK2B;PLCB1
Axon guidance	6.72318e-07	6.25255e-05	6.82063	96.9385	SEMA5A;ROBO2;PPP3CA;EPHA6;DCC;ROCK2;PTCH1;SLIT1;SLIT3;UNC5D;EPHA3;NGEF	Glutamatergic synapse	1.36895e-09	1.12254e-07	12.5285	255.696	GRIA2;PPP3CA;GRK3;GRM4;PLCB4;ITPR1;SLC1A2;PLA2G4A;CACNA1D;ADCY1;PLCB1;GRIA3
Oxytocin signaling pathway	6.67515e-06	0.000413859	6.65346	79.29	PRKCG;PPP3CA;CACNB4;CAMK1D;ROCK2;CACNA2D1;ITPR1;ADCY1;EGFR;MYLK	Cholinergic synapse	1.76193e-07	9.63188e-06	10.2279	159.061	CHRM2;CHRM3;CHRM1;PLCB4;CAMK2A;ITPR1;KCNQ5;CACNA1D;ADCY1;PLCB1
Glutamatergic synapse	3.24605e-05	0.00135143	7.17492	74.1562	PRKCG;GRM3;PPP3CA;GRK3;GRM4;ITPR1;ADCY1;GRIA3	Oxytocin signaling pathway	3.77553e-07	1.54797e-05	8.13069	120.249	CACNB2;PPP3CA;CAMK1D;PLCB4;CAMK2A;CACNA2D3;ITPR1;PLA2G4A;CACNA1D;ADCY1;PLCB1
Adrenergic signaling in cardiomyocytes	3.63287e-05	0.00135143	6.08676	62.2243	RPS6KA5;CACNB4;PPP2R2B;CACNA2D1;SCN7A;ADCY1;ATP2B1;ADRA1A;SLC8A1	Aldosterone synthesis and secretion	5.37223e-07	1.76209e-05	10.604	153.088	CAMK1D;PLCB4;CAMK2A;ITPR1;CACNA1D;PRKD1;ADCY1;ATP2B1;PLCB1
Regulation of actin cytoskeleton	0.000130058	0.00403179	4.59123	41.0802	DIAPH2;CHRM1;ITGA4;ROCK2;ACTN1;MYH9;BAIAP2;EGFR;MYLK;FGF10	Insulin secretion	2.11427e-06	4.39857e-05	10.7041	139.868	CHRM3;PLCB4;CAMK2A;CACNA1D;KCNN2;ADCY1;KCNN3;PLCB1
Serotonergic synapse	0.000221685	0.0058905	6.24787	52.5711	PRKCG;MAOB;HTR1E;ITPR1;HTR2C;KCNN2;HTR4	Serotonergic synapse	1.79518e-06	4.39857e-05	9.06767	119.969	PLCB4;KCND2;ITPR1;HTR2C;PLA2G4A;CACNA1D;KCNN2;HTR4;PLCB1
cGMP-PKG signaling pathway	0.000459827	0.010691	4.77039	36.6589	PPP3CA;ROCK2;ITPR1;ADCY1;ATP2B1;ADRA1A;SLC8A1;MYLK	Phospholipase D signaling pathway	2.14564e-06	4.39857e-05	7.62032	99.461	DGKG;GRM4;PLCB4;DGKB;GAB1;PLA2G4A;PTK2B;PIP5K1B;ADCY1;PLCB1
Vascular smooth muscle contraction	0.000596196	0.0123214	5.2508	38.9869	PRKCG;ROCK2;ITPR1;MYH9;ADCY1;ADRA1A;MYLK	GnRH secretion	3.12419e-06	5.69296e-05	12.7629	161.787	TRPC5;PLCB4;ITPR1;CACNA1D;KCNN2;KCNN3;PLCB1
Aldosterone synthesis and secretion	0.000665931	0.0123863	6.1451	44.9473	PRKCG;CAMK1D;ITPR1;PRKD1;ADCY1;ATP2B1	GnRH signaling pathway	3.82653e-06	6.2755e-05	9.81911	122.479	PLCB4;CAMK2A;ITPR1;PLA2G4A;PTK2B;CACNA1D;ADCY1;PLCB1
Adherens junction	0.00100312	0.0169619	7.11364	49.1171	SMAD3;ACTN1;NLK;BAIAP2;EGFR	Long-term potentiation	4.266e-06	6.36021e-05	12.1229	149.898	PPP3CA;GRIA2;PLCB4;CAMK2A;ITPR1;ADCY1;PLCB1
Cholinergic synapse	0.00139962	0.0200253	5.27961	34.6953	PRKCG;CHRM1;KCNQ3;ITPR1;KCNQ5;ADCY1	Circadian entrainment	5.25095e-06	7.17629e-05	9.3759	113.984	GRIA2;PLCB4;CAMK2A;ITPR1;CACNA1D;ADCY1;PLCB1;GRIA3
MAPK signaling pathway	0.00135348	0.0200253	3.34954	22.124	PRKCG;PPP3CA;RPS6KA5;CACNB4;CACNA2D1;RASGRF2;NLK;CACNA1E;EGFR;FGF10	cAMP signaling pathway	1.02283e-05	0.000129033	5.65376	64.9638	CHRM2;GRIA2;AFDN;CHRM1;PTGER3;CAMK2A;CACNA1D;ADCY1;ATP2B1;HTR4;GRIA3
cAMP signaling pathway	0.00239886	0.0318706	3.6375	21.9441	CHRM1;HTR1E;ROCK2;PTCH1;ADCY1;ATP2B1;HTR4;GRIA3	Adrenergic signaling in cardiomyocytes	1.82465e-05	0.000213745	6.67565	72.8415	CACNB2;PLCB4;CAMK2A;CACNA2D3;SCN7A;CACNA1D;ADCY1;ATP2B1;PLCB1
Gap junction	0.00260595	0.0323138	5.65175	33.6277	PRKCG;ITPR1;HTR2C;ADCY1;EGFR	Long-term depression	2.72226e-05	0.000297634	11.4887	120.763	GRIA2;PLCB4;ITPR1;PLA2G4A;PLCB1;GRIA3
Salivary secretion	0.00331132	0.035138	5.32927	30.4323	PRKCG;ITPR1;ADCY1;ATP2B1;ADRA1A	Neuroactive ligand-receptor interaction	3.54339e-05	0.000363198	4.19497	42.9894	OPRD1;GABRA2;CHRM2;CHRM3;GRIA2;CHRM1;PTGER3;HTR2C;HTR4;RXFP1;GLRA3;GRM4;GRIA3
Dilated cardiomyopathy	0.00379521	0.035138	5.1528	28.7218	CACNB4;ITGA4;CACNA2D1;ADCY1;SLC8A1	Phosphatidylinositol signaling system	4.91431e-05	0.000453047	8.06965	80.0572	DGKG;PLCB4;DGKB;INPP5D;ITPR1;PIP5K1B;PLCB1
Circadian entrainment	0.00396719	0.035138	5.09653	28.1823	PRKCG;RPS6KA5;ITPR1;ADCY1;GRIA3	Inflammatory mediator regulation of TRP channels	5.24872e-05	0.000453047	7.98057	78.648	PLCB4;CAMK2A;ITPR1;HTR2C;PLA2G4A;ADCY1;PLCB1
Dopaminergic synapse	0.00306702	0.035138	4.47915	25.9211	PRKCG;PPP3CA;MAOB;PPP2R2B;ITPR1;GRIA3	Dopaminergic synapse	4.99065e-05	0.000453047	6.71753	66.5395	GRIA2;PPP3CA;PLCB4;CAMK2A;ITPR1;CACNA1D;PLCB1;GRIA3
Apelin signaling pathway	0.00368409	0.035138	4.3071	24.1358	JAG1;SMAD3;ITPR1;ADCY1;SLC8A1;MYLK	Renin secretion	6.05712e-05	0.000496684	9.84293	95.5915	PPP3CA;PLCB4;PDE1A;ITPR1;CACNA1D;PLCB1
Neuroactive ligand-receptor interaction	0.00395273	0.035138	2.867	15.8641	GRM3;CHRM1;GRM4;HTR1E;HTR2C;GPR83;HTR4;RXFP1;ADRA1A;GRIA3	Pancreatic secretion	6.77824e-05	0.000529348	7.64299	73.3667	CHRM3;PLCB4;ITPR1;ADCY1;ATP2B1;PLCB1;SLC4A4
Pancreatic secretion	0.00491158	0.0415252	4.8326	25.6909	PRKCG;ITPR1;ADCY1;ATP2B1;SLC4A4	Gastric acid secretion	0.00010434	0.000777811	8.8555	81.1859	CHRM3;PLCB4;CAMK2A;ITPR1;ADCY1;PLCB1
Phospholipase D signaling pathway	0.00536058	0.0433508	3.97122	20.7643	DGKG;GRM3;GRM4;PTK2B;ADCY1;EGFR	Retrograde endocannabinoid signaling	0.000111665	0.000796218	5.94497	54.0993	GABRA2;GRIA2;PLCB4;ITPR1;CACNA1D;ADCY1;PLCB1;GRIA3
Long-term potentiation	0.00586801	0.043658	5.93455	30.4931	PRKCG;PPP3CA;ITPR1;ADCY1	Taste transduction	0.000206859	0.00141354	7.74463	65.7014	GABRA2;CHRM3;GRM4;PLCB4;PDE1A;PLCB1
Parathyroid hormone synthesis, secretion and action	0.00577416	0.043658	4.64026	23.9176	PRKCG;ITPR1;ADCY1;RUNX2;EGFR	cGMP-PKG signaling pathway	0.000256067	0.0016798	5.22951	43.2484	OPRD1;PPP3CA;PLCB4;ITPR1;CACNA1D;ADCY1;ATP2B1;PLCB1
Amphetamine addiction	0.00650954	0.0465683	5.75137	28.9552	PRKCG;PPP3CA;MAOB;GRIA3	Salivary secretion	0.000316832	0.00199848	7.11897	57.3586	CHRM3;PLCB4;ITPR1;ADCY1;ATP2B1;PLCB1
						Vascular smooth muscle contraction	0.000353493	0.00214715	5.75351	45.7268	PLCB4;ITPR1;PLA2G4A;MYH9;CACNA1D;ADCY1;PLCB1
						Cortisol synthesis and secretion	0.000450824	0.00257953	8.56901	66.0194	PLCB4;ITPR1;CACNA1D;ADCY1;PLCB1
						Axon guidance	0.000456137	0.00257953	4.77504	36.733	ROBO2;PPP3CA;TRPC5;TRPC3;DCC;CAMK2A;EPHA3;NGEF
						Amphetamine addiction	0.000594235	0.00324849	8.03182	59.6622	PPP3CA;GRIA2;CAMK2A;CACNA1D;GRIA3
						Rap1 signaling pathway	0.00115962	0.00613476	4.10729	27.7639	AFDN;SIPA1L1;PLCB4;RAPGEF2;PRKD1;ADCY1;RAPGEF5;PLCB1
						Gap junction	0.00178223	0.00913392	6.18725	39.1646	PLCB4;ITPR1;HTR2C;ADCY1;PLCB1
						Morphine addiction	0.00206612	0.010268	5.97051	36.9102	GABRA2;GRK3;PDE1A;ADCY1;PDE7B
						Dilated cardiomyopathy	0.00261063	0.012294	5.64103	33.5537	CACNB2;ITGA4;CACNA2D3;CACNA1D;ADCY1
						MAPK signaling pathway	0.00262372	0.012294	3.2785	19.4846	PPP3CA;CACNB2;RASGRF2;CACNA2D3;RAPGEF2;PLA2G4A;CACNA1D;NLK;CACNA1E
						Pathways of neurodegeneration	0.00272104	0.0123959	2.70947	16.0042	PPP3CA;CHRM3;GRIA2;PLCB4;CHRM1;DNAH2;TRPC3;CAMK2A;ITPR1;CACNA1D;PLCB1;GRIA3
						Spinocerebellar ataxia	0.00296251	0.0129087	4.50934	26.2521	GRIA2;PLCB4;TRPC3;ITPR1;PLCB1;GRIA3
						Chemokine signaling pathway	0.00299104	0.0129087	3.90686	22.7072	PREX1;GRK3;PLCB4;PTK2B;ADCY1;DOCK2;PLCB1
						Parathyroid hormone synthesis, secretion and action	0.0040006	0.016823	5.07993	28.0479	PLCB4;ITPR1;ADCY1;PLCB1;RUNX2
						Glucagon signaling pathway	0.00416383	0.0170717	5.02987	27.5703	PPP3CA;PLCB4;CAMK2A;ITPR1;PLCB1
						Cushing syndrome	0.00439875	0.017595	4.14365	22.4852	PLCB4;CAMK2A;ITPR1;CACNA1D;ADCY1;PLCB1
						Inositol phosphate metabolism	0.00585368	0.0228572	5.92746	30.4712	PLCB4;INPP5D;PIP5K1B;PLCB1
						Wnt signaling pathway	0.00611633	0.0233274	3.85661	19.6563	PPP3CA;PLCB4;CTNND2;CAMK2A;NLK;PLCB1
						Various types of N-glycan biosynthesis	0.00662781	0.0236296	8.49098	42.5948	CHST9;MAN2A1;MAN1C1
						Thyroid hormone synthesis	0.00643836	0.0236296	5.75991	29.0615	PLCB4;ITPR1;ADCY1;PLCB1
						Growth hormone synthesis, secretion and action	0.00651028	0.0236296	4.49767	22.6429	PLCB4;ITPR1;CACNA1D;ADCY1;PLCB1
						Nicotine addiction	0.00711394	0.0238099	8.26108	40.8568	GABRA2;GRIA2;GRIA3
						Arrhythmogenic right ventricular cardiomyopathy	0.00706055	0.0238099	5.60153	27.7457	CACNB2;ITGA4;CACNA2D3;CACNA1D
						Human cytomegalovirus infection	0.00704977	0.0238099	3.30987	16.3996	PPP3CA;PLCB4;PTGER3;ITPR1;PTK2B;ADCY1;PLCB1
						Platelet activation	0.00771738	0.025313	4.3076	20.9534	PLCB4;ITPR1;PLA2G4A;ADCY1;PLCB1
						Carbohydrate digestion and absorption	0.0111042	0.0357075	6.94435	31.2526	PLCB4;CACNA1D;PLCB1
						Apelin signaling pathway	0.0115673	0.0364816	3.8808	17.3067	JAG1;PLCB4;ITPR1;ADCY1;PLCB1
						Hypertrophic cardiomyopathy	0.0120831	0.0373893	4.75166	20.9831	CACNB2;ITGA4;CACNA2D3;CACNA1D
						Endocrine and other factor-regulated calcium reabsorption	0.0153693	0.0466772	6.10918	25.5081	PLCB4;ATP2B1;PLCB1
						Choline metabolism in cancer	0.0160826	0.0479555	4.3455	17.947	DGKG;DGKB;PLA2G4A;PIP5K1B
GO-BP Terms ACC	P-value	Adjusted P-value	Odds Ratio	Combined Score	Genes	GO-BP Terms LPFC	P-value	Adjusted P-value	Odds Ratio	Combined Score	Genes
Chemical Synaptic Transmission (GO:0007268)	4.96185e-08	6.63896e-05	6.07844	102.233	CHRM3;CHRM1;HTR1E;HTR2C;HTR4;SYN3;CACNA1E;GRM3;DLG1;CACNB4;DLG2;GRM4;FCHSD2;KCNQ3;GRIA3;CBLN2	Chemical Synaptic Transmission (GO:0007268)	2.43582e-10	2.9108e-07	7.70871	170.637	GABRA2;CHRM2;CHRM3;GRIA2;CHRM1;KCND2;SLC1A2;HTR2C;HTR4;SYN3;CACNA1E;CACNB2;GLRA3;DLG2;GRM4;PDE7B;GRIA3;CBLN2
Calcium Ion Transmembrane Import Into Cytosol (GO:0097553)	2.78402e-07	0.000186251	11.5805	174.798	SLC24A2;CACNA2D1;SCN9A;ITPR1;HTR2C;SCN7A;PLCH1;CACNA1E;SLC8A1	Anterograde Trans-Synaptic Signaling (GO:0098916)	1.13503e-08	6.7818e-06	8.1126	148.412	CHRM2;CHRM3;GRIA2;CHRM1;KCND2;SLC1A2;HTR2C;HTR4;CACNA1E;CACNB2;GLRA3;DLG2;GRM4;PDE7B
Calcium Ion Import Across Plasma Membrane (GO:0098703)	2.60206e-06	0.000745885	18.2055	234.109	SLC24A2;CACNA2D1;SCN9A;SCN7A;CACNA1E;SLC8A1	Transmembrane Receptor Protein Tyrosine Kinase Signaling Pathway (GO:0007169)	9.16926e-07	0.000365242	5.53455	76.9426	PTPRT;NTRK3;GAB1;SORBS1;KALRN;SIPA1L1;FLRT2;DOK6;RAPGEF2;PTK2B;PRKD1;PLCB1;EPHA3;NGEF
Cell-Cell Adhesion Via Plasma-Membrane Adhesion Molecules (GO:0098742)	2.78731e-06	0.000745885	6.54001	83.6495	KIRREL3;PTPRD;PTPRT;ROBO2;CADM1;CNTN6;CDH12;UNC5D;FAT4;CDH9;ADGRL3	Nervous System Development (GO:0007399)	1.46163e-06	0.000436661	4.40143	59.1374	ROBO2;CHRM2;KIRREL3;FARP1;CHRM3;TRPC5;JAG1;CHRM1;ADGRV1;LSAMP;ARHGAP26;KALRN;DCLK1;ACVR1C;SPOCK1;RAPGEF5;ADGRL3
Anterograde Trans-Synaptic Signaling (GO:0098916)	1.81436e-06	0.000745885	6.16452	81.4935	GRM3;CHRM3;DLG1;CHRM1;CACNB4;DLG2;GRM4;HTR1E;KCNQ3;HTR2C;HTR4;CACNA1E	Cell Junction Assembly (GO:0034329)	4.4911e-06	0.00107337	9.59241	118.115	CDH6;KIRREL3;FARP1;CTNND2;CDH22;CDH12;CDH18;ADGRL3
Negative Regulation Of Cell Junction Assembly (GO:1901889)	5.04363e-06	0.00112473	24.6508	300.675	ROBO2;ROCK2;SLIT1;ARHGAP6;PHLDB2	G Protein-Coupled Receptor Signaling Pathway, Coupled To Cyclic Nucleotide Second Messenger (GO:0007187)	9.37594e-06	0.00186738	14.1069	163.32	CHRM2;OPRD1;CHRM3;CHRM1;HTR2C;HTR4
Axonogenesis (GO:0007409)	6.563e-06	0.00125447	5.94397	70.9357	SEMA5A;ROBO2;RPS6KA5;EPHA6;AUTS2;CNTN6;DCC;MAP1B;SLIT1;BAIAP2;EPHA3	Calcium Ion Transmembrane Import Into Cytosol (GO:0097553)	1.78356e-05	0.00244422	9.56295	104.564	PLCB4;ITPR1;HTR2C;SCN7A;CACNA1D;PLCB1;CACNA1E
Regulation Of Potassium Ion Transport (GO:0043266)	1.60414e-05	0.00268293	18.7289	206.773	DLG1;KCNIP4;PTK2B;KCNN2;KCNAB1	G Protein-Coupled Acetylcholine Receptor Signaling Pathway (GO:0007213)	1.96532e-05	0.00244422	31.5504	341.92	CHRM2;CHRM3;CHRM1;PLCB1
Regulation Of Neuron Projection Development (GO:0010975)	2.02515e-05	0.00276047	5.80748	62.7631	SIPA1L1;CAMK1D;DCC;NTRK3;PTK2B;SPOCK1;PRKD1;EPHA3;PPFIA2;MARK1	Regulation Of Small GTPase Mediated Signal Transduction (GO:0051056)	2.22901e-05	0.00244422	7.57787	81.1694	PREX1;STARD13;RASGRF2;CHN2;ARHGAP26;DOCK2;KALRN;NGEF
Nervous System Development (GO:0007399)	2.06313e-05	0.00276047	3.71549	40.0853	ROBO2;SEMA5A;KIRREL3;FARP1;CHRM3;JAG1;NRSN1;CHRM1;CNTN6;LSAMP;EGFR;ACVR1C;IL1RAPL2;SPOCK1;FAT4;ADGRL3	Positive Regulation Of Cell Projection Organization (GO:0031346)	2.22901e-05	0.00244422	7.57787	81.1694	ROBO2;CAMK1D;CUX2;NTRK3;RAPGEF2;PTK2B;PRKD1;EPHA3
Modulation Of Chemical Synaptic Transmission (GO:0050804)	5.77932e-05	0.00682527	6.57826	64.1949	GRM3;PPP3CA;MCTP1;GRM4;CLSTN2;BTBD9;SYN3;GRIA3	Glutamate Receptor Signaling Pathway (GO:0007215)	2.24991e-05	0.00244422	17.1641	183.69	GRIA2;GRM4;PTK2B;PLCB1;GRIA3
Neuron Projection Guidance (GO:0097485)	6.12132e-05	0.00682527	6.52122	63.2633	SEMA5A;ROBO2;RPS6KA5;EPHA6;CNTN6;DCC;SLIT1;EPHA3	Modulation Of Chemical Synaptic Transmission (GO:0050804)	3.00947e-05	0.00299693	7.24656	75.4451	GRIA2;PPP3CA;GRM4;CLSTN2;CAMK2A;BTBD9;SYN3;GRIA3
Regulation Of Cell-Matrix Adhesion (GO:0001952)	7.18967e-05	0.0073442	9.55206	91.1293	JAG1;LIMCH1;ROCK2;PLEKHA2;PTK2B;EPHA3	Positive Regulation Of Neuron Projection Development (GO:0010976)	3.49295e-05	0.00321083	8.5465	87.7057	CAMK1D;CUX2;NTRK3;RAPGEF2;PTK2B;PRKD1;EPHA3
Positive Regulation Of Epithelial Cell Migration (GO:0010634)	7.68451e-05	0.0073442	7.4963	71.0179	ROCK2;ADAM9;PTK2B;PRKD1;SASH1;FOXP1;FGF10	Positive Regulation Of Monoatomic Ion Transport (GO:0043270)	4.38199e-05	0.00374034	14.7083	147.604	CACNB2;CHRM1;CAMK2A;CACNA1D;ATP2B1
Synapse Organization (GO:0050808)	9.01857e-05	0.00804456	6.1479	57.2594	KIRREL3;PTPRD;FARP1;CACNB4;PDZRN3;CBLN2;PPFIA2;ADGRL3	Acetylcholine Receptor Signaling Pathway (GO:0095500)	5.81186e-05	0.00438086	22.7807	222.18	CHRM2;CHRM3;CHRM1;PLCB1
Axon Extension (GO:0048675)	9.97201e-05	0.00833909	19.6276	180.832	SEMA5A;AUTS2;MAP1B;SLIT1	Regulation Of Neuron Projection Development (GO:0010975)	5.86559e-05	0.00438086	5.69768	55.5172	SIPA1L1;CAMK1D;DCC;NTRK3;RAPGEF2;PTK2B;SPOCK1;PRKD1;EPHA3
Generation Of Neurons (GO:0048699)	0.000108676	0.00855345	5.23366	47.7684	PTPRD;AUTS2;DCC;MAP1B;SPOCK1;EML1;RUNX2;MARK1;ADGRL3	Cell-Cell Adhesion Mediated By Cadherin (GO:0044331)	0.000115174	0.00809606	18.635	169.002	CDH6;CDH22;CDH12;CDH18
Calcium Ion Import (GO:0070509)	0.000254332	0.0146871	30.9468	256.143	SLC24A2;MICU1;SLC8A1	Positive Regulation Of Calcium Ion Transport (GO:0051928)	0.000178799	0.0118703	16.3963	141.487	CACNB2;CAMK2A;CACNA1D;ATP2B1
G Protein-Coupled Receptor Signaling Pathway, Coupled To Cyclic Nucleotide Second Messenger (GO:0007187)	0.000200154	0.0146871	10.3944	88.5233	CHRM3;CHRM1;HTR1E;HTR2C;HTR4	Regulation Of Potassium Ion Transport (GO:0043266)	0.000204725	0.0128761	15.7648	133.904	KCNIP4;PTK2B;CACNA1D;KCNN2
Regulation Of Synapse Assembly (GO:0051963)	0.000219978	0.0146871	10.1679	85.6342	ROBO2;PTPRD;CLSTN2;IL1RAPL2;SLIT1	Metal Ion Transport (GO:0030001)	0.000300514	0.017786	5.10014	41.3622	TRPC5;TRPC3;CAMK2A;ITPR1;SCN7A;CACNA1D;KCNN2;SLC4A4
Actin Cytoskeleton Reorganization (GO:0031532)	0.000264076	0.0146871	9.74329	80.2776	SIPA1L1;AUTS2;MYH9;THSD7A;FGF10	Cell-Cell Adhesion Via Plasma-Membrane Adhesion Molecules (GO:0098742)	0.000312557	0.017786	5.06878	40.9087	CDH6;KIRREL3;PTPRT;ROBO2;CDH22;CDH12;CDH18;ADGRL3
Regulation Of Focal Adhesion Assembly (GO:0051893)	0.000288491	0.0146871	9.54396	77.7914	LIMCH1;ROCK2;ARHGAP6;PHLDB2;EPHA3	Adherens Junction Organization (GO:0034332)	0.000376399	0.0204453	13.2188	104.228	CDH6;CDH22;CDH12;CDH18
Neuron Migration (GO:0001764)	0.00031458	0.0146871	9.35261	75.422	AUTS2;DCC;MAP1B;SPOCK1;MARK1	Negative Regulation Of Sequestering Of Calcium Ion (GO:0051283)	0.000420209	0.0209229	12.8051	99.5562	PLCB4;ITPR1;HTR2C;PLCB1
Regulation Of Osteoblast Differentiation (GO:0045667)	0.00031833	0.0146871	7.12658	57.3862	FBN2;PPP3CA;PTCH1;RORB;PRKD1;RUNX2	Regulation Of Trans-Synaptic Signaling (GO:0099177)	0.000420209	0.0209229	12.8051	99.5562	GRIA2;PPP3CA;BTBD9;GRIA3
Positive Regulation Of Endothelial Cell Migration (GO:0010595)	0.00031833	0.0146871	7.12658	57.3862	SEMA5A;ROCK2;PTK2B;PRKD1;SASH1;FOXP1	Calcium-Dependent Cell-Cell Adhesion Via Plasma Membrane Cell Adhesion Molecules (GO:0016339)	0.000518549	0.0247867	12.0506	91.1564	CDH6;CDH22;CDH12;CDH18
Positive Regulation Of Cell Projection Organization (GO:0031346)	0.000297523	0.0146871	5.93607	48.201	PTPRD;ROBO2;CAMK1D;NTRK3;PTK2B;PRKD1;EPHA3	Cell-Cell Junction Organization (GO:0045216)	0.000555564	0.0253781	8.15972	61.1614	CDH6;CTNND2;CDH22;CDH12;CDH18
Axon Guidance (GO:0007411)	0.00021993	0.0146871	5.35816	45.1275	SEMA5A;ROBO2;RPS6KA5;EPHA6;CNTN6;DCC;SLIT1;EPHA3	Release Of Sequestered Calcium Ion Into Cytosol (GO:0051209)	0.000573395	0.0253781	11.7057	87.3706	PLCB4;ITPR1;HTR2C;PLCB1
Transmembrane Receptor Protein Tyrosine Kinase Signaling Pathway (GO:0007169)	0.000276247	0.0146871	3.83491	31.4241	PTPRT;EPHA6;SIPA1L1;DOK6;NTRK3;PTK2B;PRKD1;BAIAP2;EPHA3;NGEF;EGFR	Neuron Projection Development (GO:0031175)	0.000649185	0.0257162	4.51323	33.1262	GPRIN3;CNTNAP2;ADGRV1;CTNND2;RAPGEF2;FRY;NYAP2;DCLK1
Regulation Of Cell Migration (GO:0030334)	0.000280611	0.0146871	3.19538	26.1335	PTPRT;SEMA5A;JAG1;MCTP1;SERPINE2;LIMCH1;ROCK2;NTRK3;EGFR;MYLK;PPP3CA;ADAM9;PTK2B;SASH1	Regulation Of Hydrolase Activity (GO:0051336)	0.000677595	0.0257162	7.78764	56.8261	SIPA1L1;CHN2;CAMK2A;EPHA3;NGEF
Protein Phosphorylation (GO:0006468)	0.000369359	0.0164734	2.96953	23.4704	PRKCG;EPHA6;CAMK1D;ROCK2;EGFR;GRK3;RPS6KA5;ACVR1C;TLK1;PTK2B;PRKD1;CDK14;EPHA3;CSNK1G1;MARK1	Cell-Cell Junction Assembly (GO:0007043)	0.000677595	0.0257162	7.78764	56.8261	CDH6;CTNND2;CDH22;CDH12;CDH18
Smooth Muscle Contraction (GO:0006939)	0.000414141	0.0175089	25.3175	197.206	ROCK2;SLC8A1;MYLK	Synapse Assembly (GO:0007416)	0.000677595	0.0257162	7.78764	56.8261	KIRREL3;GABRA2;FARP1;CBLN4;ADGRL3
Regulation Of Potassium Ion Transmembrane Transport (GO:1901379)	0.000423472	0.0175089	12.853	99.8293	DLG1;KCNIP4;KCNN2;KCNAB1	Positive Regulation Of CREB Transcription Factor Activity (GO:0032793)	0.000688635	0.0257162	20.4	148.528	OPRD1;CAMK1D;PRKD1
Negative Regulation Of Cell Differentiation (GO:0045596)	0.000431833	0.0175089	4.30083	33.3206	JAG1;SMAD3;PTCH1;PTK2B;RORA;RORB;MEIS2;EGFR;MARK1	Regulation Of Intracellular Signal Transduction (GO:1902531)	0.000752999	0.0272677	3.63636	26.1507	PREX1;STARD13;CHN2;RASGRF2;NTRK3;PIP5K1B;ARHGAP26;DOCK2;KALRN;NGEF
Homophilic Cell Adhesion Via Plasma Membrane Adhesion Molecules (GO:0007156)	0.000472786	0.0186055	8.50022	65.085	PTPRT;ROBO2;KIRREL3;CADM1;CNTN6	Ephrin Receptor Signaling Pathway (GO:0048013)	0.000834341	0.0291049	10.503	74.4543	SIPA1L1;KALRN;EPHA3;NGEF
Glutamate Receptor Signaling Pathway (GO:0007215)	0.000532797	0.0203681	12.0225	90.6182	GRM3;GRM4;PTK2B;GRIA3	Calcium Ion Transport (GO:0006816)	0.000852444	0.0291049	5.8373	41.2546	CACNB2;TRPC5;TRPC3;CAMK2A;ITPR1;CACNA1D
Metal Ion Transport (GO:0030001)	0.000554659	0.0206148	4.62978	34.7102	CACNA2D1;KCNB2;SCN9A;ITPR1;SCN7A;KCNN2;KCNAB1;SLC4A4	Cellular Response To Growth Factor Stimulus (GO:0071363)	0.000881346	0.0292558	4.89278	34.4161	ACVR1C;NTRK3;RAPGEF2;PRKD1;ADAMTS12;RUNX2;SOX5
Aortic Valve Morphogenesis (GO:0003180)	0.000660816	0.0238965	11.2927	82.6858	ROBO2;JAG1;ROCK2;SLIT1	Positive Regulation Of Osteoblast Differentiation (GO:0045669)	0.00091077	0.0294154	10.2399	71.6918	FBN2;PPP3CA;PRKD1;RUNX2
Protein Modification Process (GO:0036211)	0.000740958	0.0260895	2.50439	18.0506	PRKCG;PTPRT;CHRM3;EPHA6;PPM1L;ROCK2;PTPRD;PPP3CA;GRK3;RPS6KA5;ACVR1C;UST;TLK1;PTK2B;LARGE1;CDK14;EPHA3;MARK1	Regulation Of Smooth Muscle Contraction (GO:0006940)	0.000948215	0.0298189	17.9982	125.284	CHRM2;CHRM3;ATP2B1
Regulation Of Monoatomic Cation Transmembrane Transport (GO:1904062)	0.000809217	0.0277624	10.6464	75.7962	DLG1;KCNIP4;KCNN2;KCNAB1	Regulation Of GTPase Activity (GO:0043087)	0.00130785	0.040074	4.02671	26.7348	PREX1;SIPA1L1;CHN2;RASGRF2;RAPGEF2;RAPGEF5;EPHA3;NGEF
Positive Regulation Of CREB Transcription Factor Activity (GO:0032793)	0.000899278	0.0279822	18.5624	130.195	CAMK1D;RPS6KA5;PRKD1	Phospholipase C-activating G Protein-Coupled Receptor Signaling Pathway (GO:0007200)	0.0013741	0.0401392	6.58554	43.3984	CHRM2;OPRD1;CHRM1;PTGER3;HTR2C
Aortic Valve Development (GO:0003176)	0.000891592	0.0279822	10.3501	72.6836	ROBO2;JAG1;ROCK2;SLIT1	Negative Regulation Of Membrane Protein Ectodomain Proteolysis (GO:0051045)	0.00141075	0.0401392	50.7667	333.214	TIMP3;PTPN3
Positive Regulation Of Monoatomic Ion Transport (GO:0043270)	0.000891592	0.0279822	10.3501	72.6836	DLG1;CHRM1;ATP2B1;MYLK	Regulation Of Cardiac Muscle Hypertrophy In Response To Stress (GO:1903242)	0.00141075	0.0401392	50.7667	333.214	MLIP;TRPC3
Inorganic Cation Import Across Plasma Membrane (GO:0098659)	0.000886434	0.0279822	5.79882	40.7559	SLC24A2;CACNA2D1;SCN9A;SCN7A;CACNA1E;SLC8A1	Regulation Of Osteoblast Differentiation (GO:0045667)	0.00152803	0.0424651	6.42025	41.6274	FBN2;PPP3CA;PRKD1;LIMD1;RUNX2
Synapse Assembly (GO:0007416)	0.0010241	0.0311418	7.07956	48.7353	KIRREL3;PTPRD;FARP1;CBLN4;ADGRL3	Adenylate Cyclase-Inhibiting G Protein-Coupled Receptor Signaling Pathway (GO:0007193)	0.00170849	0.0453699	8.52979	54.3531	CHRM2;CHRM3;CHRM1;GRM4
Cortical Actin Cytoskeleton Organization (GO:0030866)	0.00105943	0.0315003	17.4014	119.2	FHOD3;DLG1;ROCK2	Neurotransmitter Transport (GO:0006836)	0.00170849	0.0453699	8.52979	54.3531	GABRA2;GRM4;SLC1A2;SYN3
Regulation Of System Process (GO:0044057)	0.00113638	0.0330539	61.6231	417.799	ROCK2;HTR2C	Synapse Organization (GO:0050808)	0.00190982	0.0496139	4.94526	30.961	KIRREL3;CACNB2;FARP1;CTNND2;CBLN2;ADGRL3
Ephrin Receptor Signaling Pathway (GO:0048013)	0.00117397	0.0334206	9.55249	64.4542	SIPA1L1;EPHA6;EPHA3;NGEF	Adenylate Cyclase-Inhibiting G Protein-Coupled Acetylcholine Receptor Signaling Pathway (GO:0007197)	0.00196225	0.0498913	40.6113	253.157	CHRM2;CHRM3
Regulation Of Smooth Muscle Contraction (GO:0006940)	0.00123651	0.0344677	16.377	109.651	CHRM3;KCNB2;ATP2B1
Positive Regulation Of Osteoblast Differentiation (GO:0045669)	0.00128055	0.0349669	9.31321	62.0303	FBN2;PPP3CA;PRKD1;RUNX2
Regulation Of Cardiac Conduction (GO:1903779)	0.00143117	0.0375472	15.4664	101.293	ATP2B1;SLC8A1;CORIN
Regulation Of Cell-Substrate Junction Assembly (GO:0090109)	0.00143117	0.0375472	15.4664	101.293	LIMCH1;ROCK2;EPHA3
Regulation Of Saliva Secretion (GO:0046877)	0.00169245	0.0427263	46.215	294.924	PPP3CA;FGF10
Peptidyl-Serine Phosphorylation (GO:0018105)	0.0016752	0.0427263	4.35473	27.8347	PRKCG;CAMK1D;ROCK2;TLK1;PRKD1;CSNK1G1;MARK1
Calcium Ion Transmembrane Transport (GO:0070588)	0.00174864	0.0433273	6.22717	39.5358	SLC24A2;CACNA2D1;ATP2B1;MICU1;SLC8A1

### Sheet: TableS5B KEGG GO-BP ExN m3 v m2
ACC ExN m1 v m2						LPFC ExN m1 v m2
KEGG pathway terms ACC	P-value	Adjusted P-value	Odds Ratio	Combined Score	Genes	KEGG pathway terms LPFC	P-value	Adjusted P-value	Odds Ratio	Combined Score	Genes
Calcium signaling pathway	1.44049e-12	3.14027e-10	5.55988	151.596	CHRM2;CHRM3;PDE1A;PTGER3;CAMK2A;ITPR1;CACNA1A;HTR2C;ADCY1;HTR2A;ADCY8;CACNA1E;EGFR;SLC8A1;MYLK;PPP3CA;BDKRB2;PTK2B;CAMK2G;PDGFRA;NTRK2;CAMK1D;NTRK3;ATP2B4;ATP2B1;TRDN;PLCB4;MCU;FGF10;FGFR1	Glutamatergic synapse	6.00742e-08	6.24772e-06	6.574	109.31	GRIA2;HOMER2;ITPR1;SLC1A2;GRIK3;PLA2G4A;GRIK1;ADCY2;CACNA1C;GRM3;PPP3CA;GRIN3A;GRM4;GRM8;GRIA3
Axon guidance	8.32477e-11	9.074e-09	5.85674	135.93	SEMA5A;NTNG1;ROBO2;EPHA7;TRPC5;EPHA6;TRPC3;DCC;ROCK2;PTCH1;CAMK2A;NTN4;UNC5D;PPP3CA;PAK1;DPYSL5;NCK2;SLIT1;SLIT3;SLIT2;LRRC4C;EPHB1;CAMK2G;EPHA3	Calcium signaling pathway	4.64637e-08	6.24772e-06	4.42092	74.6454	CHRM2;RYR2;CHRM3;PDGFRA;CAMK1D;PDE1A;NTRK3;PTGER3;ITPR1;ATP2B4;HTR2C;ADCY2;CACNA1C;ATP2B1;FGF2;CACNA1E;EGFR;PPP3CA;CAMK2G;MCU;FGF10;FGFR1
Glutamatergic synapse	7.30465e-09	5.30804e-07	6.68532	125.248	GRIA2;HOMER2;ITPR1;SLC1A2;CACNA1A;PLA2G4A;GRIK1;ADCY1;ADCY8;GRM3;PPP3CA;GRK3;GRM4;PLCB4;GRM8;GRIA3;GRIA4	Axon guidance	1.21191e-06	8.40255e-05	4.47512	60.966	EPHA5;ROBO2;EPHA7;TRPC3;DCC;SEMA3A;NTN4;UNC5D;PPP3CA;DPYSL5;NCK2;PLXNA1;LRRC4C;CAMK2G;EPHA3;NGEF;PAK5
cAMP signaling pathway	6.39556e-08	3.48558e-06	4.34693	72.0072	VAV3;CHRM2;GRIA2;HTR1E;HTR1F;ROCK2;PTCH1;PDE4D;PTGER3;CAMK2A;ATP2B4;ADCY1;ATP2B1;ADCY8;NFKB1;AFDN;PAK1;PDE4A;CAMK2G;GRIA3;GRIA4;CREB5	Adherens junction	5.23887e-06	0.000272421	7.04809	85.7006	AFDN;SMAD3;ACTN1;PTPRM;ACTN4;NLK;NECTIN3;TGFBR1;EGFR;FGFR1
Adrenergic signaling in cardiomyocytes	8.50087e-08	3.70638e-06	5.20253	84.6998	CACNA2D1;CAMK2A;CACNA2D3;ATP2B4;ADCY1;ATP2B1;ADCY8;SLC8A1;CACNB2;RPS6KA5;CACNB4;PLCB4;PPP2R2B;KCNQ1;TNNT2;SCN7A;CAMK2G;CREB5	MAPK signaling pathway	1.87316e-05	0.000779235	3.17395	34.5494	PDGFRA;CACNA2D1;RASGRF2;CACNA2D3;PLA2G4A;ARRB1;CACNA1C;NLK;RASGRP2;FGF2;CACNA1E;EGFR;TGFBR1;PPP3CA;CACNB2;CACNB4;RAPGEF2;FLNB;FGF10;FGFR1
Insulin secretion	2.47142e-06	8.97949e-05	6.13276	79.1784	RIMS2;CHRM3;PCLO;PLCB4;CAMK2A;KCNMB4;KCNN2;ADCY1;ADCY8;CAMK2G;CREB5;TRPM4	Adrenergic signaling in cardiomyocytes	4.77702e-05	0.001504	4.09084	40.7002	RYR2;CACNA2D1;CACNA2D3;ATP2B4;ADCY2;CACNA1C;ATP2B1;CACNB2;CACNB4;PPP2R1B;KCNQ1;SCN7A;CAMK2G
Oxytocin signaling pathway	3.07969e-06	9.48442e-05	4.40466	55.8981	CAMK1D;ROCK2;CACNA2D1;CAMK2A;CACNA2D3;ITPR1;PLA2G4A;ADCY1;ADCY8;EGFR;MYLK;CACNB2;PPP3CA;CACNB4;PLCB4;CAMK2G	Neuroactive ligand-receptor interaction	5.06155e-05	0.001504	2.8532	28.2218	GABRA2;CHRM2;CHRM3;GRIA2;GABRA5;GRID1;PTGER3;GRIK3;HTR2C;GRIK1;OPRM1;RXFP1;GABRG3;HCRTR2;GHR;GRM3;GRIN3A;GLRA3;GRM4;GRM8;GRIA3
MAPK signaling pathway	3.48052e-06	9.48442e-05	3.24673	40.806	PDGFRA;NTRK2;ANGPT1;CACNA2D1;RASGRF2;CACNA2D3;CACNA1A;PLA2G4A;IL1RAP;NLK;RASGRP2;CACNA1E;EGFR;NFKB1;TGFBR1;PPP3CA;CACNB2;PAK1;KITLG;RPS6KA5;CACNB4;FGF10;FGFR1	Oxytocin signaling pathway	6.27613e-05	0.00163179	3.97396	38.4528	RYR2;CAMK1D;CACNA2D1;CACNA2D3;ITPR1;PLA2G4A;ADCY2;CACNA1C;EGFR;CACNB2;PPP3CA;CACNB4;CAMK2G
Cholinergic synapse	8.48859e-06	0.000205613	4.91943	57.4432	CHRM2;CHRM3;CAMK2A;ITPR1;CACNA1A;ADCY1;ADCY8;PLCB4;KCNQ1;KCNQ3;KCNQ5;CAMK2G;CREB5	Rap1 signaling pathway	0.000119124	0.0027531	3.32109	30.0071	VAV3;MAGI1;PDGFRA;ADCY2;SIPA1L2;RASGRP2;FGF2;EGFR;VAV2;AFDN;SIPA1L1;RAPGEF2;PRKD1;FGF10;FGFR1
Rap1 signaling pathway	1.16234e-05	0.00025339	3.56564	40.5146	VAV3;PDGFRA;DOCK4;ANGPT1;CTNND1;MAGI2;ADCY1;SIPA1L2;ADCY8;RASGRP2;EGFR;AFDN;KITLG;SIPA1L1;PLCB4;PRKD1;FGF10;FGFR1	Regulation of actin cytoskeleton	0.000179903	0.00374198	3.18889	27.4981	VAV3;CHRM2;CHRM3;PDGFRA;ITGA4;ACTN1;ACTN4;FGF2;EGFR;VAV2;MYH9;DOCK1;PAK5;FGF10;FGFR1
Regulation of actin cytoskeleton	1.93216e-05	0.000382919	3.4216	37.139	VAV3;CHRM2;CHRM3;PDGFRA;ITGA4;ROCK2;ACTN1;BAIAP2;EGFR;MYLK;PAK1;DIAPH2;DIAPH3;BDKRB2;MYH9;ITGA6;FGF10;FGFR1	Morphine addiction	0.000258281	0.00488385	4.70331	38.8563	GABRA2;GABRA5;PDE1A;ARRB1;ADCY2;OPRM1;PDE7B;PDE7A;GABRG3
Morphine addiction	2.61047e-05	0.000474236	5.18835	54.7547	GABRA2;GRK3;PDE4D;PDE1A;PDE4A;CACNA1A;ADCY1;ADCY8;PDE7A;GABRG3;GABRG2	Nicotine addiction	0.000293345	0.00508465	7.53109	61.2591	GABRA2;GRIA2;GRIN3A;GABRA5;GABRG3;GRIA3
Dilated cardiomyopathy	4.32395e-05	0.000725092	4.8819	49.057	CACNB2;SGCD;CACNB4;ITGA4;CACNA2D1;TNNT2;CACNA2D3;ITGA6;ADCY1;ADCY8;SLC8A1	Arrhythmogenic right ventricular cardiomyopathy	0.00040381	0.00599946	4.96079	38.7664	RYR2;CACNB2;SGCD;CACNB4;ITGA4;CACNA2D1;CACNA2D3;CACNA1C
Aldosterone synthesis and secretion	5.24095e-05	0.000761685	4.76918	47.007	CAMK1D;PLCB4;CAMK2A;ITPR1;ATP2B4;PRKD1;ADCY1;ATP2B1;ADCY8;CAMK2G;CREB5	Dilated cardiomyopathy	0.000386013	0.00599946	4.43187	34.8329	RYR2;CACNB2;SGCD;CACNB4;ITGA4;CACNA2D1;CACNA2D3;ADCY2;CACNA1C
Inflammatory mediator regulation of TRP channels	5.24095e-05	0.000761685	4.76918	47.007	PLCB4;CAMK2A;ITPR1;BDKRB2;HTR2C;PLA2G4A;IL1RAP;HTR2A;ADCY1;ADCY8;CAMK2G	cAMP signaling pathway	0.000534992	0.00741856	2.98452	22.4832	VAV3;CHRM2;RYR2;GRIA2;PTGER3;ATP2B4;ADCY2;CACNA1C;ATP2B1;VAV2;AFDN;GRIN3A;CAMK2G;GRIA3
Nicotine addiction	7.25421e-05	0.000988386	7.96151	75.8839	GABRA2;GRIA2;CACNA1A;GABRG3;GRIA3;GABRG2;GRIA4	Insulin secretion	0.000850048	0.0104006	4.38636	31.0125	CHRM3;RYR2;PCLO;KCNMB4;ADCY2;KCNN2;CACNA1C;CAMK2G
Taste transduction	8.44916e-05	0.00108348	4.95631	46.4845	GABRA2;CHRM3;GRM4;PLCB4;HTR1E;HTR1F;PDE1A;SCN9A;CACNA1A;ADCY8	Taste transduction	0.000850048	0.0104006	4.38636	31.0125	GABRA2;CHRM3;GRM4;GABRA5;PDE1A;SCN9A;CACNA1C;ASIC2
Adherens junction	9.689e-05	0.00117345	5.46127	50.4727	AFDN;SMAD3;ACTN1;CTNND1;NLK;BAIAP2;TGFBR1;EGFR;FGFR1	Hypertrophic cardiomyopathy	0.00114625	0.0132455	4.17154	28.2466	RYR2;CACNB2;SGCD;CACNB4;ITGA4;CACNA2D1;CACNA2D3;CACNA1C
Neuroactive ligand-receptor interaction	0.000107279	0.00123089	2.62645	24.0059	GABRA2;CHRM2;CHRM3;GRIA2;CALCRL;HTR1E;HTR1F;PTGER3;HTR2C;GRIK1;HTR2A;RXFP1;GABRG3;GABRG2;HCRTR2;GRM3;GLRA3;GRM4;GRM8;BDKRB2;GRIA3;GRIA4	Cholinergic synapse	0.00125978	0.0137912	3.70419	24.7322	CHRM2;CHRM3;KCNQ1;KCNQ3;ITPR1;KCNQ5;ADCY2;CACNA1C;CAMK2G
Phospholipase D signaling pathway	0.000146784	0.00159995	3.63744	32.1061	DGKG;PDGFRA;PLA2G4A;GAB2;ADCY1;ADCY8;EGFR;GRM3;KITLG;GRM4;PLCB4;GRM8;PTK2B	Circadian entrainment	0.00185802	0.0193234	3.84205	24.1598	GRIA2;RYR2;NOS1AP;ITPR1;ADCY2;CACNA1C;CAMK2G;GRIA3
Gastric acid secretion	0.000165081	0.0017137	5.05241	44.0018	CHRM3;PLCB4;KCNQ1;CAMK2A;ITPR1;ADCY1;ADCY8;CAMK2G;MYLK	Aldosterone synthesis and secretion	0.00198319	0.019643	3.79917	23.6424	CAMK1D;ITPR1;ATP2B4;ADCY2;PRKD1;CACNA1C;ATP2B1;CAMK2G
Arrhythmogenic right ventricular cardiomyopathy	0.000182654	0.00180994	4.97786	42.849	CACNB2;SGCD;CACNB4;ITGA4;CACNA2D1;CACNA2D3;PKP2;ITGA6;SLC8A1	Phospholipase D signaling pathway	0.00238733	0.0225711	3.10314	18.7355	GRM3;PDGFRA;DGKD;GRM4;DGKB;GRM8;PLA2G4A;ADCY2;GAB2;EGFR
Other types of O-glycan biosynthesis	0.000208852	0.00197955	6.56588	55.6385	GALNT14;ST6GAL2;GALNT18;GALNT17;GXYLT2;GALNTL6;GALNT10	Pancreatic secretion	0.00255169	0.0230762	3.63675	21.7151	CHRM3;RYR2;KCNQ1;ITPR1;ATP2B4;ADCY2;ATP2B1;SLC4A4
Circadian entrainment	0.000232151	0.0021087	4.3272	36.2105	GRIA2;RPS6KA5;PLCB4;CAMK2A;ITPR1;ADCY1;ADCY8;CAMK2G;GRIA3;GRIA4	Amphetamine addiction	0.00522141	0.0452522	4.05835	21.3266	PPP3CA;GRIA2;GRIN3A;CACNA1C;CAMK2G;GRIA3
Long-term potentiation	0.000357806	0.00312007	5.09222	40.4094	PPP3CA;GRIA2;PLCB4;CAMK2A;ITPR1;ADCY1;ADCY8;CAMK2G
Parathyroid hormone synthesis, secretion and action	0.000476828	0.00387048	3.9197	29.9793	PLCB4;PDE4D;ITPR1;PDE4A;ADCY1;ADCY8;RUNX2;EGFR;FGFR1;CREB5
cGMP-PKG signaling pathway	0.000479372	0.00387048	3.18553	24.3471	ROCK2;ITPR1;ATP2B4;ADCY1;ATP2B1;ADCY8;SLC8A1;MYLK;PPP3CA;PLCB4;BDKRB2;KCNMB4;CREB5
Retrograde endocannabinoid signaling	0.000543894	0.0042346	3.32628	25.0028	GABRA2;GRIA2;PLCB4;ITPR1;CACNA1A;ADCY1;ADCY8;GABRG3;GABRG2;GRIA3;MGLL;GRIA4
Hypertrophic cardiomyopathy	0.000592236	0.00445198	4.17614	31.0354	CACNB2;SGCD;CACNB4;ITGA4;CACNA2D1;TNNT2;CACNA2D3;ITGA6;SLC8A1
GnRH signaling pathway	0.000752683	0.0052181	4.02637	28.9571	PLCB4;CAMK2A;ITPR1;PLA2G4A;PTK2B;ADCY1;ADCY8;CAMK2G;EGFR
Serotonergic synapse	0.000789896	0.0052181	3.65199	26.0884	APP;PLCB4;HTR1E;HTR1F;ITPR1;CACNA1A;HTR2C;PLA2G4A;KCNN2;HTR2A
Dopaminergic synapse	0.0007291	0.0052181	3.42306	24.7272	GRIA2;PPP3CA;PLCB4;PPP2R2B;CAMK2A;ITPR1;CACNA1A;CAMK2G;GRIA3;GRIA4;CREB5
Vascular smooth muscle contraction	0.000776473	0.0052181	3.39483	24.3095	CALCRL;PLCB4;CALD1;ROCK2;ITPR1;KCNMB4;PLA2G4A;MYH9;ADCY1;ADCY8;MYLK
Pancreatic secretion	0.00145718	0.0093431	3.63503	23.7413	CHRM3;PLCB4;KCNQ1;ITPR1;ATP2B4;ADCY1;ATP2B1;ADCY8;SLC4A4
Amphetamine addiction	0.00218388	0.0132345	4.23126	25.9234	PPP3CA;GRIA2;CAMK2A;CAMK2G;GRIA3;CREB5;GRIA4
Gap junction	0.00218551	0.0132345	3.75145	22.981	PDGFRA;PLCB4;ITPR1;HTR2C;HTR2A;ADCY1;ADCY8;EGFR
Mucin type O-glycan biosynthesis	0.00235331	0.0138654	6.03102	36.4993	GALNT14;GALNT18;GALNT17;GALNTL6;GALNT10
Ras signaling pathway	0.00340818	0.0195522	2.42013	13.7502	PDGFRA;NTRK2;ANGPT1;RASGRF2;PLA2G4A;GAB2;RASGRP2;EGFR;NFKB1;AFDN;PAK1;KITLG;FGF10;FGFR1
Pathways in cancer	0.00374353	0.0209254	1.87441	10.4737	ROCK2;PTGER3;CAMK2A;ADCY1;ADCY8;RASGRP2;EGFR;RPS6KA5;STAT4;BDKRB2;CAMK2G;PDGFRA;JAG1;SMAD3;DCC;PTCH1;PTCH2;NFKB1;TGFBR1;KITLG;PLCB4;RARB;ITGA6;FGF10;FGFR1
Long-term depression	0.00479854	0.026152	4.15778	22.2002	GRIA2;PLCB4;ITPR1;PLA2G4A;CACNA1A;GRIA3
Cell adhesion molecules	0.00576973	0.0306781	2.72084	14.0263	NTNG1;CNTNAP2;NFASC;CADM1;ITGA4;NEGR1;NRXN1;NRXN3;ITGA6;LRRC4C
Cardiac muscle contraction	0.00791686	0.0410923	3.27618	15.8527	CACNB2;CACNB4;CACNA2D1;TNNT2;CACNA2D3;SLC8A1;TRDN
Proteoglycans in cancer	0.00814016	0.0412687	2.337	11.2432	VAV3;PAK1;ROCK2;PTCH1;CAMK2A;ITPR1;TIMP3;ANK2;ANK1;CAMK2G;EGFR;FGFR1
GABAergic synapse	0.00892988	0.0442435	3.19595	15.0796	GABRA2;CACNA1A;ADCY1;ADCY8;GABRG3;GPHN;GABRG2
Apelin signaling pathway	0.0102458	0.0496354	2.63631	12.0766	JAG1;SMAD3;PLCB4;ITPR1;ADCY1;ADCY8;SLC8A1;TGFBR1;MYLK
GO-BP Terms ACC	P-value	Adjusted P-value	Odds Ratio	Combined Score	Genes	GO-BP Terms LPFC	P-value	Adjusted P-value	Odds Ratio	Combined Score	Genes
Chemical Synaptic Transmission (GO:0007268)	1.44583e-15	3.27047e-12	5.97593	204.198	CHRM2;CHRM3;GRIA2;NRXN1;SLC1A2;CACNA1A;HTR2C;GRIK1;HTR2A;CACNA1E;CDH8;GRM3;GPR176;GLRA3;GRM4;KCNMB4;GRIA3;GRIA4;UNC13B;GABRA2;UNC13C;HTR1E;HTR1F;SYN3;GABRG3;SYN2;GABRG2;HCRTR2;CACNB2;DLG1;CACNB4;DLG2;FCHSD2;KCNQ3;APBA2;CBLN2	Chemical Synaptic Transmission (GO:0007268)	1.89105e-16	3.64783e-13	6.63105	240.072	CHRM2;CHRM3;GRIA2;NRXN1;GRIK3;SLC1A2;HTR2C;GRIK1;CACNA1E;GRM3;GPR176;GLRA3;GRM4;KCNMB4;ERC1;ASIC2;ERC2;GRIA3;GABRA2;UNC13C;NLGN4X;KCND2;GABRA5;GRID1;SYN3;GABRG3;HCRTR2;CACNB2;GRIN3A;CACNB4;DLG2;FCHSD2;KCNQ3;PDE7B;CBLN2
Anterograde Trans-Synaptic Signaling (GO:0098916)	2.74232e-12	3.10157e-09	6.08458	161.985	CHRM2;CHRM3;GRIA2;NRXN1;SLC1A2;CACNA1A;HTR2C;GRIK1;HTR2A;CACNA1E;GRM3;GPR176;GLRA3;GRM4;KCNMB4;UNC13B;UNC13C;HTR1E;HTR1F;SYN2;HCRTR2;CACNB2;DLG1;CACNB4;DLG2;KCNQ3;APBA2	Modulation Of Chemical Synaptic Transmission (GO:0050804)	6.17857e-11	5.95923e-08	7.99608	187.967	GRIA2;NLGN4X;CLSTN2;GRID1;PLPPR4;DYSF;GRIK3;GRIK1;BTBD9;SYN3;GRM3;PPP3CA;GRIN3A;GRM4;GRM8;KCNMB4;LRRC4C;GRIA3;DLGAP4
Modulation Of Chemical Synaptic Transmission (GO:0050804)	6.93055e-11	5.22563e-08	7.44862	174.242	APP;GRIA2;CDKL5;MCTP1;CLSTN2;CAMK2A;CACNA1A;GRIK1;BTBD9;SYN3;RIMS2;GRM3;PPP3CA;GRM4;GRM8;KCNMB4;LRRC4C;GRIA3;GRIA4;DLGAP4	Anterograde Trans-Synaptic Signaling (GO:0098916)	2.53611e-10	1.63072e-07	5.7503	127.054	CHRM2;UNC13C;CHRM3;GRIA2;NLGN4X;KCND2;NRXN1;SLC1A2;HTR2C;GRIK1;CACNA1E;HCRTR2;GRM3;CACNB2;GPR176;GLRA3;CACNB4;DLG2;GRM4;KCNQ3;KCNMB4;PDE7B;ASIC2
Calcium Ion Transmembrane Import Into Cytosol (GO:0097553)	3.73971e-09	2.11481e-06	8.39403	162.88	SLC24A2;CACNA2D1;ITPR1;ATP2B4;HTR2C;CACNA1A;HTR2A;CLU;CACNA1E;SLC8A1;PLCB4;SCN9A;SCN7A;PLCH1;PLCH2	Nervous System Development (GO:0007399)	2.32915e-09	1.12323e-06	3.67163	72.9839	CHRM2;ROBO2;CHRM3;NRXN1;GRIK1;MSI2;FGF2;KALRN;EGFR;ACVR1C;PTPRZ1;DPYSL5;DNER;SPOCK1;ASIC2;KIRREL3;FARP1;JAG1;ADGRV1;LSAMP;CRIM1;CABLES1;ARHGAP26;DCLK1;TGFBR1;NFASC;IL1RAPL2;ATXN10;CNTN4;MDGA2;DSCAML1;SDK2;ADGRL3
Axonogenesis (GO:0007409)	5.02061e-09	2.27132e-06	5.08752	97.2211	SEMA5A;NTNG1;ROBO2;APP;EPHA7;EPHA6;AUTS2;CNTN6;DCC;NRXN1;LRTM1;NRXN3;BAIAP2;NFASC;RPS6KA5;DPYSL5;MAP1B;SLIT1;EMB;SLIT2;EPHB1;EPHA3	Regulation Of Trans-Synaptic Signaling (GO:0099177)	5.94852e-09	2.29494e-06	16.5656	313.755	GRIA2;PPP3CA;NLGN4X;GRIN3A;GRID1;GRIK3;GRIK1;LRRC4C;BTBD9;GRIA3
Synapse Organization (GO:0050808)	1.00112e-08	3.77422e-06	6.08326	112.051	CAST;KIRREL3;UNC13B;NTNG1;APP;UNC13C;FARP1;NRXN1;GPHN;PTPRD;CACNB2;CACNB4;LRRC4C;PDZRN3;SDK2;CBLN2;PPFIA2;ADGRL3	Glutamate Receptor Signaling Pathway (GO:0007215)	7.30933e-08	2.34995e-05	14.8762	244.439	GRM3;GRIA2;GRM4;GRIN3A;HOMER2;GRM8;GRIK3;GRIK1;GRIA3
Neuron Projection Guidance (GO:0097485)	2.6631e-08	8.60562e-06	6.0574	105.648	SEMA5A;ROBO2;EPHA7;EPHA6;CNTN6;DCC;NRXN1;LRTM1;NRXN3;NFASC;RPS6KA5;DPYSL5;SLIT1;EMB;SLIT2;EPHB1;EPHA3	Cell-Cell Adhesion Via Plasma-Membrane Adhesion Molecules (GO:0098742)	1.06875e-07	2.94516e-05	5.09111	81.7206	KIRREL3;PTPRT;ROBO2;CADM1;PTPRM;UNC5D;ATP2C1;CDH6;PTPRD;CDH12;CDH13;CNTN4;LRRC4C;DSCAML1;NECTIN3;SDK2;CDH18;ADGRL3
Cell-Cell Adhesion Via Plasma-Membrane Adhesion Molecules (GO:0098742)	1.41397e-07	3.49318e-05	4.74202	74.7898	KIRREL3;NTNG1;PTPRT;ROBO2;TENM2;CADM1;CNTN6;UNC5D;CDH9;CDH8;CDH6;PTPRD;CDH12;FAT4;EMB;LRRC4C;SDK2;CDH18;ADGRL3	Neuron Migration (GO:0001764)	4.61818e-07	0.000111356	9.56193	139.49	AUTS2;DCC;MAP1B;SEMA3A;DNER;RAPGEF2;SPOCK1;ASTN2;SDCCAG8;FGFR1
Calcium Ion Transmembrane Transport (GO:0070588)	1.53217e-07	3.49318e-05	7.35494	115.409	SLC24A2;TRPC5;TRPC3;CACNA2D1;ATP2B4;CACNA1A;ATP2B1;CLU;SLC8A1;MICU1;TRPM3;MCU;TRPM4	Regulation Of Small GTPase Mediated Signal Transduction (GO:0051056)	6.06265e-07	0.000129943	5.82624	83.4081	VAV3;STARD13;SWAP70;ARHGEF28;RASGRF2;ARHGEF10L;ARHGAP26;KALRN;ARHGAP12;VAV2;PREX1;CHN2;DOCK2;NGEF
Neuron Migration (GO:0001764)	1.54585e-07	3.49318e-05	9.45088	148.214	NTRK2;CDKL5;AUTS2;DCC;MAP1B;SPOCK1;ASTN2;SH3RF1;SDCCAG8;MARK1;FGFR1	Homophilic Cell Adhesion Via Plasma Membrane Adhesion Molecules (GO:0007156)	1.07352e-06	0.000207083	8.60353	118.252	PTPRT;ROBO2;KIRREL3;CADM1;PTPRM;CDH13;CNTN4;DSCAML1;NECTIN3;SDK2
Regulation Of Neuron Projection Development (GO:0010975)	1.69872e-07	3.49318e-05	4.68035	72.9584	NTNG1;NTRK2;CDKL5;CAMK1D;DCC;NTRK3;MAGI2;SEZ6;PAK1;SIPA1L1;PTK2B;SPOCK1;ITGA6;PRKD1;LRRC4C;CAMK2G;EPHA3;PPFIA2;MARK1	Calcium Ion Transport (GO:0006816)	1.96358e-06	0.000311497	5.67214	74.5362	SLC24A2;RYR2;SLC24A3;TRPC3;CACNA2D1;ITPR1;ATP2B4;CACNA1C;ATP2C1;CACNB2;GRIN3A;MICU1;TRPM3
Glutamate Receptor Signaling Pathway (GO:0007215)	2.12362e-07	4.00303e-05	13.0472	200.47	GRM3;GRIA2;GRM4;HOMER2;GRM8;PTK2B;GRIK1;GRIA3;GRIA4	Synaptic Transmission, Glutamatergic (GO:0035249)	2.0244e-06	0.000311497	14.9802	196.393	GRIA2;UNC13C;GRIN3A;GRID1;GRIK3;GRIK1;GRIA3
Calcium Ion Transport (GO:0006816)	2.39942e-07	4.175e-05	5.87568	89.5622	SLC24A2;TRPC5;CALCRL;TRPC3;CACNA2D1;CAMK2A;ITPR1;ATP2B4;CACNA1A;CLU;SLC8A1;CACNB2;MICU1;TRPM3;TRPM4	Synapse Organization (GO:0050808)	2.16366e-06	0.000311497	5.17541	67.5066	KIRREL3;UNC13C;FARP1;NLGN4X;NRXN1;PTPRD;CACNB2;CACNB4;DNER;LRRC4C;SDK2;CBLN2;PPFIA2;ADGRL3
Regulation Of Trans-Synaptic Signaling (GO:0099177)	2.76608e-07	4.4692e-05	12.5633	189.714	GRIA2;PPP3CA;CDKL5;CACNA1A;GRIK1;LRRC4C;BTBD9;GRIA3;GRIA4	Calcium Ion Transmembrane Transport (GO:0070588)	2.26074e-06	0.000311497	6.86636	89.2614	SLC24A2;SLC24A3;TRPC3;CACNA2D1;ATP2B4;CACNA1C;ATP2B1;MICU1;ATP2C1;TRPM3;MCU
Axon Guidance (GO:0007411)	4.036e-07	6.08629e-05	4.90383	72.1983	SEMA5A;ROBO2;EPHA7;EPHA6;CNTN6;DCC;NRXN1;LRTM1;NRXN3;NFASC;RPS6KA5;DPYSL5;SLIT1;EMB;SLIT2;EPHB1;EPHA3	Transmembrane Receptor Protein Tyrosine Kinase Signaling Pathway (GO:0007169)	3.20831e-06	0.00039454	3.48187	44.0449	EPHA5;PTPRT;PDGFRA;EPHA7;ARHGEF28;NTRK3;EIF2AK3;KALRN;FGF2;EGFR;VAV2;GHR;SIPA1L1;NR4A3;FLRT2;DOK6;RAPGEF2;PRKD1;EPHA3;NGEF;FGFR1
Cell Junction Assembly (GO:0034329)	1.18544e-06	0.000167592	6.00488	81.939	KIRREL3;FARP1;NRXN1;CTNND1;CDH9;CDH8;CDH6;CDH12;PKP2;ITGA6;CDH18;SDK2;ADGRL3	Calcium Ion Transmembrane Import Into Cytosol (GO:0097553)	3.27249e-06	0.00039454	6.57925	83.0956	SLC24A2;RYR2;CACNA2D1;SCN9A;ITPR1;ATP2B4;HTR2C;SCN7A;CACNA1C;FGF2;CACNA1E
Calcium Ion Import Across Plasma Membrane (GO:0098703)	4.21893e-06	0.000550138	10.376	128.413	SLC24A2;CACNA2D1;SCN9A;CACNA1A;SCN7A;CACNA1E;CLU;SLC8A1	Potassium Ion Transport (GO:0006813)	5.1478e-06	0.000584124	5.14911	62.7004	SLC24A2;SLC24A3;KCND2;KCNH7;KCNC2;KCNB2;KCNAB1;KCNA6;KCNQ1;KCNQ3;KCNMB4;KCNQ5;KCNN2
Nervous System Development (GO:0007399)	4.37775e-06	0.000550138	2.76	34.0555	CHRM2;SEMA5A;ROBO2;CHRM3;APP;NRSN1;NRXN1;GRIK1;EGFR;SNTG2;ACVR1C;DPYSL5;SPOCK1;EPHB1;KIRREL3;FARP1;TRPC5;JAG1;CNTN6;LSAMP;CRIM1;ARHGAP26;TGFBR1;NFASC;IL1RAPL2;FAT4;APBA2;SDK2;ADGRL3	Axon Guidance (GO:0007411)	9.83391e-06	0.00105387	4.4812	51.6668	EPHA5;ROBO2;EPHA7;DCC;NRXN1;SEMA3A;PTPRM;KALRN;NFASC;DPYSL5;PLXNA1;CNTN4;DSCAML1;EPHA3
Regulation Of Synapse Assembly (GO:0051963)	6.29924e-06	0.000749941	8.07018	96.6411	ROBO2;PTPRD;CLSTN2;IL1RAPL2;NRXN1;DLG5;SLIT1;IL1RAP;EPHB1	Regulation Of GTPase Activity (GO:0043087)	1.08784e-05	0.00108398	3.742	42.7664	USP6NL;EPHA5;VAV3;RASGRF2;RASGRP2;VAV2;ARHGAP12;PREX1;SIPA1L1;LRCH1;CHN2;RAPGEF2;PLXNA1;EPHA3;NGEF;RGS6;RALGPS2
Protein Phosphorylation (GO:0006468)	9.79153e-06	0.00107076	2.54304	29.3314	APP;ROCK2;CAMK2A;EGFR;NUAK1;PAK1;GRK3;RPS6KA5;ACVR1C;TLK1;PTK2B;EPHB1;STK32C;MARK1;NTRK2;PDGFRA;EPHA7;CDKL5;EPHA6;CAMK1D;NEK7;TGFBR1;ACVR2A;ATP13A2;PRKD1;PKN1;TNIK;CDK14;EPHA3;CSNK1G1;FGFR1	Inorganic Cation Transmembrane Transport (GO:0098662)	1.13208e-05	0.00108398	3.29588	37.5364	SLC24A2;SLC24A3;KCND2;TRPC3;KCNC2;KCNH7;KCNB2;ATP2B4;KCNA6;CACNA1C;ATP2C1;SLC4A4;KCNQ1;SCN9A;KCNQ3;KCNQ5;KCNN2;RHAG;ASIC2;TRPM3
Regulation Of Potassium Ion Transport (GO:0043266)	9.94079e-06	0.00107076	11.4289	131.648	DLG1;KCNIP1;KCNIP4;PTK2B;KCNN2;ANK2;KCNAB1	Generation Of Neurons (GO:0048699)	1.18007e-05	0.00108398	4.13302	46.8988	NLGN4X;AUTS2;DCC;SEMA3A;RUNX2;CIT;PTPRD;MAP1B;DNER;RAPGEF2;SPOCK1;ASTN2;FGFR1;SDCCAG8;ADGRL3
Generation Of Neurons (GO:0048699)	1.27767e-05	0.00130371	3.8928	43.8636	NTRK2;CDKL5;AUTS2;DCC;EML1;RUNX2;SH3RF1;CIT;PTPRD;MAP1B;SPOCK1;ASTN2;MARK1;FGFR1;SDCCAG8;ADGRL3	Regulation Of Intracellular Signal Transduction (GO:1902531)	2.16801e-05	0.00190095	3.13908	33.711	VAV3;STARD13;SWAP70;ARHGEF28;RASGRF2;NTRK3;SEZ6;AKAP7;ARHGEF10L;ARHGAP26;KALRN;EGFR;VAV2;PREX1;NUAK1;CHN2;SMYD2;TNIK;DOCK2;NGEF
Protein Localization To Membrane (GO:0072657)	1.32562e-05	0.00130371	3.69066	41.45	RAB3C;ITGA4;ROCK2;PTCH1;NRXN1;KCNB2;MAGI2;KCNIP4;ANK2;ANK1;CACNB2;TSPAN15;DLG1;SH3PXD2B;PKP2;TSPAN5;TNIK	Actin Cytoskeleton Reorganization (GO:0031532)	2.75911e-05	0.00231405	7.61592	79.9521	SIPA1L1;AUTS2;MYH9;THSD7A;TNIK;ATP2C1;MCU;FGF10
Intracellular Calcium Ion Homeostasis (GO:0006874)	1.80624e-05	0.00170238	4.2411	46.3199	SLC24A2;TRPC5;TRPC3;ATP2B4;HTR2C;ANK2;HTR2A;ATP2B1;SLC8A1;HCRTR2;TRDN;ATP13A2;MICU1;MCU	Neuron Projection Guidance (GO:0097485)	3.14277e-05	0.00237132	4.61475	47.8449	EPHA5;ROBO2;EPHA7;NFASC;DPYSL5;DCC;NRXN1;SEMA3A;CNTN4;KALRN;DSCAML1;EPHA3
Transmembrane Receptor Protein Tyrosine Kinase Signaling Pathway (GO:0007169)	2.15731e-05	0.00192525	3.04373	32.702	PTPRT;PDGFRA;NTRK2;EPHA7;EPHA6;ANGPT1;NTRK3;BAIAP2;MTSS1;EGFR;PAK1;SIPA1L1;NR4A3;DOK5;DOK6;BDKRB2;PTK2B;PRKD1;EPHB1;EPHA3;FGFR1	Cyclic-Nucleotide-Mediated Signaling (GO:0019935)	3.27702e-05	0.00237132	9.07283	93.686	EPHA5;HTR2C;RAPGEF2;ADCY2;PDE7B;PDE7A;PDE9A
Response To Calcium Ion (GO:0051592)	2.21293e-05	0.00192525	4.82294	51.6952	CPNE8;PPP3CA;TRPC3;CPNE4;CPNE7;TNNT2;CACNA1A;KCNMB4;ADCY1;RASGRP2;ADCY8;CLU	Monoatomic Cation Transmembrane Transport (GO:0098655)	3.27854e-05	0.00237132	3.14821	32.5069	SLC24A2;SLC24A3;KCND2;TRPC3;KCNC2;KCNH7;KCNB2;ATP2B4;KCNA6;CACNA1C;ATP2C1;SLC4A4;KCNQ1;SCN9A;KCNQ3;KCNQ5;KCNN2;ASIC2;TRPM3
Neuromuscular Junction Development (GO:0007528)	2.86042e-05	0.00230119	12.4965	130.737	UNC13B;UNC13C;CACNB2;CACNB4;PDZRN3;GPHN	Axonogenesis (GO:0007409)	3.38084e-05	0.00237132	3.74768	38.5816	EPHA5;ROBO2;EPHA7;AUTS2;DCC;NRXN1;PLPPR4;SEMA3A;KALRN;NFASC;DPYSL5;MAP1B;CNTN4;DSCAML1;EPHA3
Cellular Response To Salt (GO:1902075)	2.93472e-05	0.00230119	4.67306	48.7695	CPNE8;DLG2;CPNE4;ROCK2;CPNE7;NEK7;ATP2B4;CACNA1A;ADCY1;RASGRP2;ADCY8;CLU	Regulation Of Synaptic Transmission, Glutamatergic (GO:0051966)	3.64007e-05	0.00237132	7.29109	74.5217	GRM3;GRM4;TSHZ3;NRXN1;PLPPR4;GRM8;GRIK3;GRIK1
Cellular Response To Oxygen-Containing Compound (GO:1901701)	2.95025e-05	0.00230119	2.61824	27.3109	CPNE8;PID1;KCNC2;ROCK2;CPNE4;CPNE7;CACNA1A;RORA;ADCY1;RORB;ADCY8;RASGRP2;CLU;EGFR;PTK2B;SLIT2;PDGFRA;NEK7;ATP2B4;NFKB1;DLG2;NR4A3;KCNQ1;LCOR;PRKD1;EPHA3	Regulation Of Hydrolase Activity (GO:0051336)	3.68789e-05	0.00237132	6.22691	63.5635	EPHA5;VAV3;SIPA1L1;CHN2;PLXNA1;EPHA3;NGEF;VAV2;ARHGAP12
Negative Regulation Of Sequestering Of Calcium Ion (GO:0051283)	3.55658e-05	0.00268166	9.06151	92.8272	PLCB4;ITPR1;HTR2C;PLCH1;HTR2A;PLCH2;CLU	Synapse Assembly (GO:0007416)	3.68789e-05	0.00237132	6.22691	63.5635	KIRREL3;GABRA2;PTPRD;FARP1;NLGN4X;NRXN1;DNER;SDK2;ADGRL3
Cell-Cell Adhesion Mediated By Cadherin (GO:0044331)	4.67932e-05	0.00333073	11.2457	112.117	CDH6;CTNND1;CDH12;CDH9;CDH8;CDH18	Metal Ion Transport (GO:0030001)	4.63297e-05	0.0028829	3.84889	38.4109	RYR2;TRPC3;CACNA2D1;KCNB2;ITPR1;KCNAB1;KCNA6;ATP2C1;SLC4A4;GRIN3A;SCN9A;KCNMB4;SCN7A;KCNN2
Metal Ion Transport (GO:0030001)	4.7119e-05	0.00333073	3.64235	36.2881	TRPC5;CALCRL;TRPC3;CACNA2D1;KCNB2;CAMK2A;ITPR1;KCNAB1;CLU;SLC4A4;SCN9A;KCNMB4;SCN7A;KCNN2;KCNK1	Ephrin Receptor Signaling Pathway (GO:0048013)	5.33505e-05	0.00321603	8.31548	81.813	EPHA5;EPHA7;SIPA1L1;ARHGEF28;KALRN;EPHA3;NGEF
G Protein-Coupled Serotonin Receptor Signaling Pathway (GO:0098664)	5.3255e-05	0.00365039	29.8964	294.193	HTR1E;HTR1F;HTR2C;HTR2A	Regulation Of Neuron Projection Development (GO:0010975)	5.60424e-05	0.00327593	3.77614	36.9662	CAMK1D;DCC;SEMA3A;NTRK3;STMN2;SEZ6;SIPA1L1;RAPGEF2;SPOCK1;PRKD1;LRRC4C;CAMK2G;EPHA3;PPFIA2
Synaptic Transmission, Glutamatergic (GO:0035249)	5.88363e-05	0.00391434	10.7096	104.32	UNC13B;GRIA2;UNC13C;GRIK1;GRIA3;GRIA4	Cell Junction Assembly (GO:0034329)	6.99553e-05	0.00396893	5.05181	48.334	CDH6;KIRREL3;FARP1;NRXN1;DNER;CDH12;CDH13;CDH18;SDK2;ADGRL3
Release Of Sequestered Calcium Ion Into Cytosol (GO:0051209)	6.12195e-05	0.00395653	8.21073	79.6526	PLCB4;ITPR1;HTR2C;PLCH1;HTR2A;PLCH2;CLU	Potassium Ion Transmembrane Transport (GO:0071805)	8.37272e-05	0.00461457	4.13204	38.7914	SLC24A2;SLC24A3;KCNT2;KCND2;KCNH7;KCNC2;KCNQ1;KCNB2;KCNQ3;KCNQ5;KCNN2;KCNA6
Positive Regulation Of Cell Projection Organization (GO:0031346)	6.45712e-05	0.00398899	4.2743	41.2374	PTPRD;ROBO2;NTRK2;CDKL5;CAMK1D;NTRK3;MAGI2;PTK2B;ITGA6;PRKD1;SLIT2;EPHA3	Intracellular Calcium Ion Homeostasis (GO:0006874)	9.62832e-05	0.00494591	4.06655	37.6084	SLC24A2;RYR2;SLC24A3;TRPC3;ATP2B4;HTR2C;ANK2;ATP2B1;MICU1;ATP2C1;MCU;HCRTR2
Protein Localization To Plasma Membrane (GO:0072659)	6.67593e-05	0.00398899	3.96237	38.0959	RAB3C;ROCK2;PTCH1;KCNB2;KCNIP4;ANK2;ANK1;CACNB2;TSPAN15;DLG1;PKP2;TSPAN5;TNIK	Regulation Of Potassium Ion Transmembrane Transport (GO:1901379)	9.70564e-05	0.00494591	9.48699	87.6619	DPP10;KCNQ1;KCNIP4;NOS1AP;KCNN2;KCNAB1
Actin Cytoskeleton Reorganization (GO:0031532)	6.70122e-05	0.00398899	6.68128	64.2114	PAK1;SIPA1L1;AUTS2;MYH9;THSD7A;TNIK;MCU;FGF10	Regulation Of Cardiac Conduction (GO:1903779)	9.7431e-05	0.00494591	13.3195	123.023	RYR2;ATP2B4;ANK2;ATP2B1;CORIN
Positive Regulation Of Monoatomic Ion Transport (GO:0043270)	7.25421e-05	0.00420744	7.96151	75.8839	CACNB2;DLG1;CAMK2A;PKP2;ANK2;ATP2B1;MYLK	Presynaptic Active Zone Organization (GO:1990709)	0.000119062	0.00569643	63.7011	575.594	PCLO;ERC1;ERC2
Protein Localization To Cell Periphery (GO:1990778)	9.6514e-05	0.00545787	3.80781	35.2063	RAB3C;ROCK2;PTCH1;KCNB2;KCNIP4;ANK2;ANK1;CACNB2;TSPAN15;DLG1;PKP2;TSPAN5;TNIK	G Protein-Coupled Glutamate Receptor Signaling Pathway (GO:0007216)	0.000121075	0.00569643	21.2734	191.867	GRM3;GRM4;HOMER2;GRM8
Regulation Of Cation Channel Activity (GO:2001257)	0.000100252	0.005531	6.26273	57.6661	CACNB2;DLG1;CACNB4;NETO1;PDE4D;CACNA1A;ANK2;KCNAB1	Atrial Cardiac Muscle Cell Action Potential (GO:0086014)	0.000121075	0.00569643	21.2734	191.867	CACNB2;KCNQ1;KCNN2;CACNA1C
Enzyme-Linked Receptor Protein Signaling Pathway (GO:0007167)	0.000104584	0.0056326	4.04407	37.066	PTPRD;PTPRT;PDGFRA;NTRK2;DOK5;DOK6;NTRK3;BDKRB2;MTSS1;EGFR;ACVR2A;FGFR1	Neuron Projection Development (GO:0031175)	0.000160647	0.00737828	3.39113	29.6259	CNTNAP2;ADGRV1;STMN2;PTPRM;FRY;NYAP2;DCLK1;GPRIN3;MAP1B;RAPGEF2;DIP2A;TNIK;CNTN4;ATXN10
Regulation Of Calcium Ion Transport (GO:0051924)	0.000113975	0.00599563	6.13461	55.6993	CACNB2;HOMER2;CACNA2D1;CAMK2A;ANK2;ATP2B1;CAMK2G;MYLK	Calcium Ion Import Across Plasma Membrane (GO:0098703)	0.00018839	0.00845128	8.26117	70.856	SLC24A2;CACNA2D1;SCN9A;SCN7A;CACNA1C;CACNA1E
Positive Regulation Of Synapse Assembly (GO:0051965)	0.000161146	0.00828436	8.64784	75.5234	PTPRD;CLSTN2;NRXN1;DLG5;IL1RAP;EPHB1	Neuron Development (GO:0048666)	0.000198308	0.00869401	3.74029	31.8885	EPHA5;GPRIN3;ROBO2;CNTNAP2;MAP1B;STMN2;PTPRM;RAPGEF2;ETV1;CNTN4;ATXN10;FRY
Retinal Ganglion Cell Axon Guidance (GO:0031290)	0.000172898	0.00838523	55.9569	484.744	ROBO2;SLIT2;EPHB1	Neuron Cell-Cell Adhesion (GO:0007158)	0.000235988	0.010116	17.017	142.121	NLGN4X;NRXN1;CNTN4;ASTN2
Regulation Of Cardiac Conduction (GO:1903779)	0.000175607	0.00838523	11.6941	101.122	ATP2B4;ANK2;ATP2B1;SLC8A1;CORIN	Cellular Response To Growth Factor Stimulus (GO:0071363)	0.000268982	0.0112797	3.60858	29.6656	GAREM1;SMAD3;ACVR1C;NTRK3;STMN2;RAPGEF2;PRKD1;ADAMTS12;RUNX2;TGFBR1;EGFR;SOX5
Phosphorylation (GO:0016310)	0.000186062	0.00838523	2.36027	20.2734	DGKG;APP;CERKL;ROCK2;CAMK2A;NUAK1;PAK1;GRK3;RPS6KA5;ACVR1C;TLK1;PTK2B;EPHB1;MARK1;EPHA7;CDKL5;EPHA6;NEK7;TGFBR1;ACVR2A;PKN1;TNIK;CDK14;EPHA3;FGFR1	cAMP-mediated Signaling (GO:0019933)	0.000286291	0.0117501	10.1456	82.7726	EPHA5;RAPGEF2;ADCY2;PDE7B;PDE7A
Regulation Of Potassium Ion Transmembrane Transport (GO:1901379)	0.000192626	0.00838523	8.32712	71.2365	DLG1;KCNIP1;KCNQ1;KCNIP4;KCNN2;KCNAB1	Central Nervous System Development (GO:0007417)	0.000345269	0.0138755	2.76145	22.012	ROBO2;CNTNAP2;EPHA7;GRIK1;MSI2;MEIS2;DCLK1;NFASC;PTPRZ1;IL1RAPL2;DNER;SPOCK1;FLNB;CNTN4;ASIC2;DSCAML1;ADGRL3
Inositol Lipid-Mediated Signaling (GO:0048017)	0.000192626	0.00838523	8.32712	71.2365	PDGFRA;PLCB4;PLCH1;GAB2;PLCH2;FGFR1	Adenylate Cyclase-Inhibiting G Protein-Coupled Acetylcholine Receptor Signaling Pathway (GO:0007197)	0.000402507	0.0158456	31.8473	248.976	CHRM2;CHRM3;OPRM1
Inorganic Cation Transmembrane Transport (GO:0098662)	0.000196412	0.00838523	2.72198	23.2329	SLC24A2;TRPC5;TRPC3;KCNC2;KCNB2;ATP2B4;CACNA1A;SLC4A4;CLU;SLC8A1;KCNQ1;SCN9A;KCNQ3;KCNQ5;KCNN2;RHAG;KCNK1;TRPM3;TRPM4	Positive Regulation Of Cell Projection Organization (GO:0031346)	0.000421091	0.0162457	3.97126	30.8673	PTPRD;ROBO2;CAMK1D;CUX2;NTRK3;STMN2;PLXNA1;RAPGEF2;PRKD1;EPHA3
G Protein-Coupled Glutamate Receptor Signaling Pathway (GO:0007216)	0.000196471	0.00838523	18.6823	159.454	GRM3;GRM4;HOMER2;GRM8	Regulation Of Potassium Ion Transport (GO:0043266)	0.000574749	0.021739	8.52052	63.5765	DPP10;KCNIP4;KCNN2;ANK2;KCNAB1
Calcium Ion Import (GO:0070509)	0.000196471	0.00838523	18.6823	159.454	SLC24A2;CACNB2;MICU1;SLC8A1	Neuron Projection Morphogenesis (GO:0048812)	0.000603342	0.0223817	3.49757	25.9276	CNTNAP2;FARP1;DCC;MAP1B;PLPPR4;DIP2A;TNIK;CNTN4;NYAP2;DSCAML1;DCLK1
Positive Regulation Of Voltage-Gated Calcium Channel Activity (GO:1901387)	0.000196471	0.00838523	18.6823	159.454	CACNB2;PPP3CA;CACNA2D1;STAC2	Regulation Of Ventricular Cardiac Muscle Cell Membrane Repolarization (GO:0060307)	0.000670294	0.0240187	12.1525	88.808	CACNA2D1;KCNQ1;NOS1AP;ANK2
Phosphatidylinositol-Mediated Signaling (GO:0048015)	0.000207963	0.00871132	5.56516	47.1822	PDGFRA;PLCB4;PLCH1;HTR2A;GAB2;PLCH2;NYAP2;FGFR1	Regulation Of Dendrite Morphogenesis (GO:0048814)	0.000672375	0.0240187	8.19239	59.8429	PTPRD;CUX2;DPYSL5;RAPGEF2;TNIK
Cellular Response To Metal Ion (GO:0071248)	0.000234239	0.00963362	3.68031	30.7643	CPNE8;DLG2;CPNE4;CPNE7;NEK7;CACNA1A;ATP13A2;ADCY1;RASGRP2;ADCY8;CLU;EGFR	Cellular Response To Catecholamine Stimulus (GO:0071870)	0.000833615	0.0292371	11.3418	80.4101	RYR2;NR4A3;KCNQ1;ATP2B4
Adherens Junction Organization (GO:0034332)	0.000270031	0.0109073	7.75204	63.6983	CDH6;CDH12;CDH9;CDH8;MTSS1;CDH18	Calcium Ion Transport Into Cytosol (GO:0060402)	0.000933145	0.0321435	21.2293	148.116	RYR2;CACNA2D1;CACNA1C
Axon Extension (GO:0048675)	0.000278059	0.0110346	10.3937	85.1002	SEMA5A;AUTS2;MAP1B;SLIT1;SLIT2	Cell-Cell Junction Organization (GO:0045216)	0.000977019	0.0330644	4.90121	33.9703	CDH6;NLGN4X;SMAD3;CDH12;CDH13;CDH18;LIMS2
G Protein-Coupled Receptor Signaling Pathway, Coupled To Cyclic Nucleotide Second Messenger (GO:0007187)	0.000309964	0.0120886	6.10685	49.3376	CHRM2;CHRM3;CALCRL;HTR1E;HTR1F;HTR2C;HTR2A	Negative Regulation Of Cell Projection Organization (GO:0031345)	0.00099954	0.0332433	5.81649	40.1816	DPYSL5;DCC;SEMA3A;STMN2;RAPGEF2;SPOCK1
Negative Regulation Of Cell Junction Assembly (GO:1901889)	0.000343705	0.0131773	9.84615	78.5302	ROBO2;ROCK2;SLIT1;ARHGAP6;PHLDB2	Regulation Of Smooth Muscle Contraction (GO:0006940)	0.0010231	0.0334503	10.6324	73.2028	CHRM2;CHRM3;KCNB2;ATP2B1
Inorganic Cation Import Across Plasma Membrane (GO:0098659)	0.000378678	0.0141296	4.04677	31.8838	SLC24A2;CACNA2D1;SCN9A;ATP2B4;CACNA1A;SCN7A;CLU;CACNA1E;SLC8A1;TRPM4	Regulation Of Heart Contraction (GO:0008016)	0.00106605	0.0342735	4.82191	33.0002	RYR2;KCNQ1;ATP2B4;ANK2;CACNA1C;ATP2B1;CORIN
Smooth Muscle Contraction (GO:0006939)	0.000381038	0.0141296	14.9443	117.651	ROCK2;BDKRB2;SLC8A1;MYLK	Regulation Of Synapse Assembly (GO:0051963)	0.00111102	0.0351337	5.68694	38.6853	ROBO2;PTPRD;CUX2;CLSTN2;IL1RAPL2;NRXN1
Regulation Of Osteoblast Differentiation (GO:0045667)	0.000387478	0.0141367	4.45203	34.9745	FBN2;PPP3CA;PTCH1;CRIM1;RORB;PRKD1;RUNX2;ACVR2A;TRPM4	Positive Regulation Of GTPase Activity (GO:0043547)	0.00116653	0.0362942	2.73778	18.4902	USP6NL;RALGAPA2;RASGRF2;NTRK3;TBC1D8;SIPA1L2;RASGRP2;PREX1;TBC1D1;SIPA1L1;RAPGEF2;NGEF;RGS6;RALGPS2
Cell-Cell Junction Organization (GO:0045216)	0.00039635	0.0142308	5.00709	39.2216	CDH6;SMAD3;CTNND1;CDH12;PKP2;CDH9;CDH8;CDH18	Protein Mannosylation (GO:0035268)	0.00124091	0.0379955	10.0064	66.962	DPY19L1;DPY19L3;TMTC2;LARGE1
Regulation Of Heart Contraction (GO:0008016)	0.000438202	0.0152494	4.92476	38.0823	PDE4D;KCNQ1;TNNT2;ATP2B4;ANK2;ATP2B1;SLC8A1;CORIN	Maintenance Of Synapse Structure (GO:0099558)	0.00131023	0.0388835	18.1957	120.775	ERC1;ERC2;CBLN2
Cellular Response To Calcium Ion (GO:0071277)	0.000438202	0.0152494	4.92476	38.0823	CPNE8;CPNE4;CPNE7;CACNA1A;ADCY1;ADCY8;RASGRP2;CLU	Regulation Of Calcium Ion Transmembrane Transport Via High Voltage-Gated Calcium Channel (GO:1902514)	0.00131023	0.0388835	18.1957	120.775	CACNB2;CACNA2D1;NOS1AP
Neuron Projection Morphogenesis (GO:0048812)	0.000481117	0.0163004	3.37628	25.7927	NTNG1;APP;CNTNAP2;FARP1;PAK1;DCC;MAP1B;DIP2A;TNIK;NYAP2;BAIAP2;EPHB1	Protein Localization To Plasma Membrane (GO:0072659)	0.00134451	0.0392963	3.37383	22.3069	DPP10;CACNB2;SMURF1;KCNB2;KCNIP4;TSPAN5;RAPGEF2;ANK2;TNIK;NECTIN3
Monoatomic Cation Transmembrane Transport (GO:0098655)	0.000482816	0.0163004	2.59347	19.8034	SLC24A2;TRPC5;TRPC3;KCNC2;KCNB2;ATP2B4;CACNA1A;SLC4A4;CLU;SLC8A1;KCNQ1;SCN9A;KCNQ3;KCNQ5;KCNN2;KCNK1;TRPM3;TRPM4	Regulation Of Cardiac Muscle Cell Membrane Repolarization (GO:0099623)	0.00148918	0.042875	9.45001	61.5151	CACNA2D1;KCNQ1;NOS1AP;ANK2
Regulation Of Vasoconstriction (GO:0019229)	0.000509392	0.0166992	8.90751	67.5393	CHRM3;BDKRB2;KCNMB4;ATP2B1;TRPM4	Regulation Of Phospholipase C Activity (GO:1900274)	0.00177073	0.0498057	15.9204	100.877	PDGFRA;FGF2;FGFR1
Regulation Of Cardiac Muscle Cell Contraction (GO:0086004)	0.000509392	0.0166992	8.90751	67.5393	DLG1;PDE4D;PKP2;ANK2;TRPM4	Protein Localization To Membrane (GO:0072657)	0.00178154	0.0498057	2.86135	18.1131	DPP10;CACNB2;ITGA4;SMURF1;NRXN1;KCNB2;SH3PXD2B;KCNIP4;TSPAN5;RAPGEF2;ANK2;TNIK
Synapse Assembly (GO:0007416)	0.000532674	0.017213	4.76792	35.9387	KIRREL3;GABRA2;PTPRD;FARP1;NRXN1;GABRG2;SDK2;ADGRL3
Regulation Of Synaptic Transmission, Glutamatergic (GO:0051966)	0.000562571	0.017923	5.46931	40.9268	GRM3;GRM4;TSHZ3;NRXN1;GRM8;PTK2B;GRIK1
Regulation Of Dendrite Development (GO:0050773)	0.000654867	0.0200406	6.42114	47.0739	CAMK1D;CDKL5;DCC;SEZ6;TNIK;MARK1
Regulation Of Heart Rate By Cardiac Conduction (GO:0086091)	0.000654867	0.0200406	6.42114	47.0739	CACNB2;CACNA2D1;KCNQ1;PKP2;ANK2;TRPM4
Activin Receptor Signaling Pathway (GO:0032924)	0.000664475	0.0200406	12.4523	91.1077	SMAD3;ACVR1C;ACVR2A;TGFBR1
Membrane Depolarization During Cardiac Muscle Cell Action Potential (GO:0086012)	0.000664475	0.0200406	12.4523	91.1077	CACNB2;CACNA2D1;SLC8A1;TRPM4
Regulation Of Axonogenesis (GO:0050770)	0.000747292	0.0222418	6.24245	44.9398	ROBO2;NTRK2;PAK1;SIPA1L1;SLIT2;LRRC4C
Glycosaminoglycan Biosynthetic Process (GO:0006024)	0.000779102	0.0228874	5.14679	36.8375	EXT1;CHST9;ANGPT1;DSEL;UST;CHSY3;HS3ST1
Ephrin Receptor Signaling Pathway (GO:0048013)	0.000849478	0.0240622	6.07343	42.9445	PAK1;EPHA7;SIPA1L1;EPHA6;EPHB1;EPHA3
Neurotransmitter Secretion (GO:0007269)	0.000849478	0.0240622	6.07343	42.9445	RIMS2;GRM4;PCLO;NRXN1;SYN3;SYN2
Positive Regulation Of Cardiac Muscle Hypertrophy (GO:0010613)	0.000851007	0.0240622	11.4939	81.2512	NR4A3;TRPC3;ROCK2;PDE9A
Regulation Of Voltage-Gated Calcium Channel Activity (GO:1901385)	0.000861906	0.0240695	7.79287	54.9893	PPP3CA;CACNB2;CACNB4;STAC2;CACNA1A
Positive Regulation Of Synaptic Transmission (GO:0050806)	0.000918785	0.025345	4.35197	30.431	RIMS2;SLC24A2;APP;CLSTN2;TSHZ3;NRXN1;PTK2B;ADCY8
Positive Regulation Of Supramolecular Fiber Organization (GO:1902905)	0.000946892	0.0257629	3.88693	27.0621	SEMA5A;APP;PAK1;FCHSD2;NCK2;PTK2B;BAIAP2;CLU;MTSS1
Homophilic Cell Adhesion Via Plasma Membrane Adhesion Molecules (GO:0007156)	0.000956711	0.0257629	4.95207	34.4268	PTPRT;ROBO2;KIRREL3;CADM1;CNTN6;EMB;SDK2
Regulation Of MAPK Cascade (GO:0043408)	0.00103163	0.0274534	2.78082	19.1227	NTRK2;EPHA7;ROCK2;PELI2;EGFR;TGFBR1;PAK1;GRM4;DOK5;DOK6;TNIK;EPHB1;FGF10;FGFR1
Positive Regulation Of Cell Junction Assembly (GO:1901890)	0.00105671	0.0275451	4.86011	33.3044	PTPRD;CNTNAP2;CLSTN2;NRXN1;DLG5;IL1RAP;EPHB1
Regulation Of Nervous System Process (GO:0031644)	0.00107161	0.0275451	10.6723	72.9838	APP;ROCK2;HTR2C;DLGAP4
Positive Regulation Of CREB Transcription Factor Activity (GO:0032793)	0.00107161	0.0275451	10.6723	72.9838	CAMK1D;RPS6KA5;PRKD1;ADCY8
Wound Healing (GO:0042060)	0.00118214	0.0300322	4.17	28.1076	PPP3CA;PDGFRA;PAK1;SMAD3;VPS4A;MYH9;TGFBR1;FGF10
Protein Autophosphorylation (GO:0046777)	0.00120583	0.0300322	3.01365	20.2535	PDGFRA;NTRK2;PAK1;CDKL5;CAMK2A;PTK2B;ATP13A2;PRKD1;TNIK;EPHB1;EGFR;FGFR1
Positive Regulation Of Phosphorylation (GO:0042327)	0.00121298	0.0300322	2.62241	17.6086	APP;PDGFRA;NTRK2;ANGPT1;LIMCH1;ROCK2;NTRK3;PELI2;EGFR;ACVR2A;PAK1;ITGA6;TNIK;FGF10;FGFR1
Cardiac Conduction (GO:0061337)	0.00122147	0.0300322	5.61705	37.6775	CACNB2;CACNA2D1;KCNQ1;PKP2;ANK2;TRPM4
Adenylate Cyclase-Modulating G Protein-Coupled Receptor Signaling Pathway (GO:0007188)	0.00127147	0.0309254	2.99353	19.9596	CHRM2;RIMS2;ADGRD1;CALCRL;HTR1E;ADGRB3;HTR1F;GRM8;PTGER3;ADCY1;ADCY8;ADGRL3
Regulation Of Calcium Ion Transmembrane Transporter Activity (GO:1901019)	0.00137001	0.0329676	6.92593	45.6622	CACNB2;CACNB4;PDE4D;CACNA1A;ANK2
Regulation Of Secretion By Cell (GO:1903530)	0.00140662	0.0334924	4.6036	30.2299	RIMS2;RAB3C;MCTP1;CAMK2A;KCNMB4;STXBP5;STXBP5L
Potassium Ion Transport (GO:0006813)	0.00142308	0.0335312	3.35697	22.0047	SLC24A2;KCNC2;KCNQ1;KCNB2;KCNQ3;KCNMB4;KCNQ5;KCNN2;KCNAB1;KCNK1
Calcium Ion Homeostasis (GO:0055074)	0.00145718	0.0339808	3.63503	23.7413	SLC24A2;ATP2B4;TMTC2;HTR2C;ANK2;ATP13A2;HTR2A;SLC8A1;TRDN
Regulation Of Smooth Muscle Contraction (GO:0006940)	0.00162759	0.0375675	9.33733	59.9518	CHRM2;CHRM3;KCNB2;ATP2B1
Positive Regulation Of Nervous System Development (GO:0051962)	0.00170678	0.0388454	5.22436	33.2956	PTPRD;CLSTN2;NRXN1;DLG5;IL1RAP;EPHB1
Calcium-Mediated Signaling (GO:0019722)	0.00175165	0.0388454	3.89821	24.7427	CHRM3;PPP3CA;MCTP1;ANK2;CLU;SLC8A1;MCU;TRPM4
Positive Regulation Of Canonical Wnt Signaling Pathway (GO:0090263)	0.00175165	0.0388454	3.89821	24.7427	SEMA5A;GPC5;EGFR;NFKB1;WLS;CSNK1G1;TRPM4;FGF10
Positive Regulation Of Endothelial Cell Migration (GO:0010595)	0.00175165	0.0388454	3.89821	24.7427	SEMA5A;ANGPT1;ROCK2;PTK2B;PRKD1;SASH1;FOXP1;FGFR1
Regulation Of Neuronal Synaptic Plasticity (GO:0048168)	0.00181327	0.0398215	6.44761	40.7014	APP;MCTP1;NETO1;CAMK2A;SLC4A10
Phenol-Containing Compound Biosynthetic Process (GO:0046189)	0.00188048	0.0409004	15.9836	100.317	MOXD1;OCA2;TYR
Positive Regulation Of Protein Localization To Cell Periphery (GO:1904377)	0.00210339	0.0453131	4.99165	30.7695	DLG1;EPB41L2;STAC2;ATP2B4;EPHA3;EGFR
Protein Modification Process (GO:0036211)	0.00226672	0.0480407	1.7968	10.9414	PTPRT;CHRM3;APP;PPM1L;ROCK2;NGLY1;CAMK2A;PPP3CA;NUAK1;PAK1;GRK3;RPS6KA5;ACVR1C;TLK1;PTK2B;MACROD2;LARGE1;EPHB1;MARK1;EPHA7;CDKL5;EPHA6;NEK7;TGFBR1;ACVR2A;PTPRD;UST;PKN1;TNIK;CDK14;EPHA3;FGFR1
Adenylate Cyclase-Inhibiting G Protein-Coupled Receptor Signaling Pathway (GO:0007193)	0.00232599	0.0480407	4.88289	29.6079	CHRM2;CHRM3;GRM4;HTR1E;HTR1F;GRM8
Neurotransmitter Transport (GO:0006836)	0.00232599	0.0480407	4.88289	29.6079	GABRA2;GRM4;NRXN1;SLC1A2;SYN3;SYN2
Positive Regulation Of Phospholipase C Activity (GO:0010863)	0.00235331	0.0480407	6.03102	36.4993	PDGFRA;HTR2A;ARHGAP6;EGFR;FGFR1
Regulation Of Release Of Sequestered Calcium Ion Into Cytosol By Sarcoplasmic Reticulum (GO:0010880)	0.00235743	0.0480407	8.299	50.2104	PDE4D;ANK2;SLC8A1;TRDN
Positive Regulation Of Excitatory Postsynaptic Potential (GO:2000463)	0.00235743	0.0480407	8.299	50.2104	RIMS2;NETO1;NRXN1;PTK2B

### Sheet: TableS5C KEGG CO-BP InN
ACC InN						LPFC InN
KEGG pathway terms ACC	P-value	Adjusted P-value	Odds Ratio	Combined Score	Genes	KEGG pathway terms LPFC	P-value	Adjusted P-value	Odds Ratio	Combined Score	Genes
ACC m3 v m2						LPFC m3 v m2
Insulin secretion	0.000122827	0.0192839	8.55824	77.0646	CHRM3;RYR2;KCNMB2;ADCY1;ADCY8;RAPGEF4	Insulin secretion	0.000731036	0.0277604	7.62114	55.0326	CHRM3;RYR2;PCLO;ADCY1;ADCY8
Cholinergic synapse	0.000541139	0.0377944	6.38993	48.064	CHRM2;CHRM3;KCNQ3;KCNQ5;ADCY1;ADCY8	Apelin signaling pathway	0.000971708	0.0277604	5.67593	39.3709	RYR2;PDE3B;NOS1;ADCY1;ADCY8;PPARGC1A
Calcium signaling pathway	0.00147167	0.0377944	3.95019	25.7606	CHRM2;CHRM3;RYR2;NOS1;ADCY1;ADCY8;CACNA1E;EGFR	Salivary secretion	0.00104168	0.0277604	7.01243	48.1538	CHRM3;NOS1;ADCY1;ADCY8;PRKG1
Apelin signaling pathway	0.00147625	0.0377944	5.2129	33.979	RYR2;SMAD3;NOS1;ADCY1;ADCY8;PPARGC1A	Regulation of lipolysis in adipocytes	0.00109792	0.0277604	9.6378	65.6752	PDE3B;ADCY1;ADCY8;PRKG1
Salivary secretion	0.00149485	0.0377944	6.44364	41.9206	CHRM3;NOS1;ADCY1;ADCY8;PRKG1	Dilated cardiomyopathy	0.00120113	0.0277604	6.78022	45.5935	RYR2;CACNB2;CACNB4;ADCY1;ADCY8
Dilated cardiomyopathy	0.00172075	0.0377944	6.23026	39.6556	RYR2;CACNB2;CACNB4;ADCY1;ADCY8	Circadian entrainment	0.00125809	0.0277604	6.70618	44.7849	RYR2;NOS1;ADCY1;ADCY8;PRKG1
Circadian entrainment	0.00180133	0.0377944	6.16223	38.9405	RYR2;NOS1;ADCY1;ADCY8;PRKG1	Pancreatic secretion	0.00157331	0.0277604	6.35889	41.0439	CHRM3;RYR2;ADCY1;ADCY8;SLC4A4
Pancreatic secretion	0.0022463	0.0377944	5.84311	35.634	CHRM3;RYR2;ADCY1;ADCY8;SLC4A4	Oxytocin signaling pathway	0.00177025	0.0277604	5.01963	31.8076	CACNB2;RYR2;CACNB4;ADCY1;ADCY8;EGFR
Adrenergic signaling in cardiomyocytes	0.00233527	0.0377944	4.73916	28.7176	CACNB2;RYR2;CACNB4;ADCY1;ADCY8;RAPGEF4	Parathyroid hormone synthesis, secretion and action	0.0018645	0.0277604	6.10582	38.3736	MMP16;PDE4D;ADCY1;ADCY8;EGFR
Parathyroid hormone synthesis, secretion and action	0.00265606	0.0377944	5.61056	33.2757	MMP16;ADCY1;ADCY8;RUNX2;EGFR	cAMP signaling pathway	0.00214276	0.028713	4.16032	25.5679	CHRM2;RYR2;ABCC4;PDE4D;PDE3B;ADCY1;ADCY8
Oxytocin signaling pathway	0.00266309	0.0377944	4.61014	27.3301	CACNB2;RYR2;CACNB4;ADCY1;ADCY8;EGFR	Cholinergic synapse	0.00246631	0.0300441	5.70804	34.277	CHRM2;CHRM3;KCNQ5;ADCY1;ADCY8
Rap1 signaling pathway	0.00288875	0.0377944	3.93304	22.9962	VAV3;APBB1IP;ADCY1;RAPGEF5;ADCY8;EGFR;RAPGEF4	Calcium signaling pathway	0.00384253	0.0429082	3.72722	20.7294	CHRM2;CHRM3;RYR2;NOS1;ADCY1;ADCY8;EGFR
cAMP signaling pathway	0.00337509	0.0407607	3.81896	21.735	CHRM2;VAV3;RYR2;ABCC4;ADCY1;ADCY8;RAPGEF4
Adherens junction	0.00378099	0.0424011	6.7391	37.5892	SMAD3;LMO7;SORBS1;EGFR
ACC m1 v m2						LPFC m1 v m2
Term	P-value	Adjusted P-value	Odds Ratio	Combined Score	Genes	Cholinergic synapse	0.000519	0.0311401	21.6676	163.885	CHRM2;CHRM1;KCNQ5
Calcium signaling pathway	0.000103	0.00711216	19.6839	180.7	CHRM2;RYR2;CHRM1;EGFR
Cholinergic synapse	0.000217	0.00748165	30.1045	253.97	CHRM2;CHRM1;KCNQ5	m1 v m3 LPFC
cAMP signaling pathway	0.00143117	0.0253489	15.4664	101.293	CHRM2;RYR2;CHRM1	Term	P-value	Adjusted P-value	Odds Ratio	Combined Score	Genes
Regulation of actin cytoskeleton	0.0014695	0.0253489	15.3209	99.9359	CHRM2;CHRM1;EGFR	Calcium signaling pathway	8.47e-07	6.61e-05	23.0047	321.64	CHRM3;CHRM1;ERBB4;ADCY1;ADCY8;GRM1
						Pancreatic secretion	1.19e-05	0.00036	33.7993	383.302	CHRM3;ADCY1;ADCY8;SLC4A4
						Cholinergic synapse	1.78e-05	0.00036	30.3716	332.13	CHRM3;CHRM1;ADCY1;ADCY8
m1 v m3 InN ACC ns						Glutamatergic synapse	1.84e-05	0.00036	30.0939	328.048	ADCY1;ADCY8;GRM1;GRIA4
						Phospholipase D signaling pathway	5.13e-05	0.000667	22.9491	226.67	DGKD;ADCY1;ADCY8;GRM1
						Retrograde endocannabinoid signaling	5.13e-05	0.000667	22.9491	226.67	ADCY1;ADCY8;GRM1;GRIA4
						Long-term potentiation	0.000111	0.00123531	37.3275	339.95	ADCY1;ADCY8;GRM1
						Gastric acid secretion	0.000161	0.00148244	32.7107	285.633	CHRM3;ADCY1;ADCY8
						cAMP signaling pathway	0.000221	0.00148244	15.5346	130.758	CHRM1;ADCY1;ADCY8;GRIA4
						Insulin secretion	0.000233	0.00148244	28.7552	240.564	CHRM3;ADCY1;ADCY8
						Taste transduction	0.000233	0.00148244	28.7552	240.564	CHRM3;ADCY8;GRM1
						Gap junction	0.000249	0.00148244	28.0758	232.974	ADCY1;ADCY8;GRM1
						GABAergic synapse	0.000257	0.00148244	27.7479	229.328	PLCL1;ADCY1;ADCY8
						Bile secretion	0.000266	0.00148244	27.4276	225.776	ADCY1;ADCY8;SLC4A4
						Salivary secretion	0.000293	0.00152217	26.5093	215.655	CHRM3;ADCY1;ADCY8
						Dilated cardiomyopathy	0.000322	0.00152217	25.6503	206.269	CACNA2D3;ADCY1;ADCY8
						Circadian entrainment	0.000332	0.00152217	25.3762	203.291	ADCY1;ADCY8;GRIA4
						Estrogen signaling pathway	0.000909	0.00393747	17.7654	124.421	ADCY1;ADCY8;GRM1
						Adrenergic signaling in cardiomyocytes	0.00118049	0.00472968	16.1837	109.107	CACNA2D3;ADCY1;ADCY8
						Neuroactive ligand-receptor interaction	0.00123019	0.00472968	9.71068	65.0673	CHRM3;CHRM1;GRM1;GRIA4
						Oxytocin signaling pathway	0.00127338	0.00472968	15.7518	105.003	CACNA2D3;ADCY1;ADCY8
						Ovarian steroidogenesis	0.00230975	0.00818911	31.2763	189.866	ADCY1;ADCY8
						Regulation of lipolysis in adipocytes	0.0026809	0.00909174	28.91	171.194	ADCY1;ADCY8
						Cortisol synthesis and secretion	0.00372278	0.012099	24.3089	135.967	ADCY1;ADCY8
						Pathways of neurodegeneration	0.00409283	0.0127696	6.90057	37.9429	CHRM3;CHRM1;GRM1;GRIA4
						Thyroid hormone synthesis	0.00492403	0.0147721	20.9684	111.418	ADCY1;ADCY8
						Morphine addiction	0.00716674	0.0207039	17.185	84.8646	ADCY1;ADCY8
						GnRH signaling pathway	0.00747412	0.0208208	16.8056	82.2853	ADCY1;ADCY8
						Aldosterone synthesis and secretion	0.00826832	0.021107	15.9263	76.3717	ADCY1;ADCY8
						Inflammatory mediator regulation of TRP channels	0.00826832	0.021107	15.9263	76.3717	ADCY1;ADCY8
						Progesterone-mediated oocyte maturation	0.00859621	0.021107	15.5997	74.1989	ADCY1;ADCY8
						Melanogenesis	0.00876232	0.021107	15.4413	73.1502	ADCY1;ADCY8
						Longevity regulating pathway	0.00892988	0.021107	15.2862	72.1255	ADCY1;ADCY8
						Parathyroid hormone synthesis, secretion and action	0.00961444	0.0220567	14.6953	68.252	ADCY1;ADCY8
						Growth hormone synthesis, secretion and action	0.011995	0.0267318	13.0539	57.7409	ADCY1;ADCY8
						Platelet activation	0.0129728	0.0279686	12.5158	54.3798	ADCY1;ADCY8
						Oocyte meiosis	0.0139843	0.0279686	12.02	51.3232	ADCY1;ADCY8
						Purine metabolism	0.0139843	0.0279686	12.02	51.3232	ADCY1;ADCY8
						Relaxin signaling pathway	0.0139843	0.0279686	12.02	51.3232	ADCY1;ADCY8
						Vascular smooth muscle contraction	0.0148175	0.0288941	11.6506	49.0718	ADCY1;ADCY8
						Apelin signaling pathway	0.0156717	0.0298145	11.3031	46.9747	ADCY1;ADCY8
						Cushing syndrome	0.0197698	0.0367154	9.9643	39.0959	ADCY1;ADCY8
						cGMP-PKG signaling pathway	0.0227253	0.0412226	9.23403	34.9442	ADCY1;ADCY8
GO-BP Terms ACC	P-value	Adjusted P-value	Odds Ratio	Combined Score	Genes	GO-BP Terms LPFC	P-value	Adjusted P-value	Odds Ratio	Combined Score	Genes
ACC m3 v m2						LPFC m3 v m2
Nervous System Development (GO:0007399)	1.29421e-08	1.61e-05	5.56662	101.105	CHRM2;ROBO2;CHRM3;TENM1;RBFOX1;TRPC5;RBFOX3;INTU;NRXN1;LDB2;PROX1;GRHL2;EGFR;ST8SIA4;DCX;SERPINI1;SOX6;RAPGEF5;FGF12	Regulation Of Cellular Response To Growth Factor Stimulus (GO:0090287)	3.81e-07	0.00023	44.2433	653.955	FSTL5;SLIT2;SULF1;FSTL1;FSTL4
Chemical Synaptic Transmission (GO:0007268)	6.75578e-06	0.00295017	5.38509	64.1101	CHRM2;CHRM3;CACNB2;GRID2;CACNB4;DTNA;RPS6KA2;NRXN1;KCNQ3;ERC2;CACNA1E;CPLX1	Chemical Synaptic Transmission (GO:0007268)	4.51e-07	0.00023	6.43914	94.094	CHRM2;CHRM3;GRID2;DTNA;NRXN1;GRIK3;SYN2;CACNB2;CACNB4;DLG2;RPS6KA2;ERC2;KCNK3
Monoatomic Cation Transmembrane Transport (GO:0098655)	9.04547e-06	0.00295017	5.2228	60.6537	SLC24A2;TRPC5;SLC24A3;KCNC2;TRPC4;KCNB2;SCN9A;KCNQ3;KCNQ5;SLC4A4;TRPM3;KCNH1	Anterograde Trans-Synaptic Signaling (GO:0098916)	6.22e-06	0.00169413	6.70626	80.3897	CHRM2;CHRM3;CACNB2;CACNB4;DTNA;DLG2;RPS6KA2;NRXN1;SYN2;KCNK3
Inorganic Cation Transmembrane Transport (GO:0098662)	1.00651e-05	0.00295017	5.16441	59.4239	SLC24A2;TRPC5;SLC24A3;KCNC2;TRPC4;KCNB2;SCN9A;KCNQ3;KCNQ5;SLC4A4;TRPM3;KCNH1	Regulation Of Cation Channel Activity (GO:2001257)	6.64e-06	0.00169413	14.9321	178.018	CACNB2;CACNB4;NETO1;PDE4D;NOS1;FGF12
Anterograde Trans-Synaptic Signaling (GO:0098916)	1.27388e-05	0.00295017	6.14633	69.2744	CHRM2;CHRM3;CACNB2;CACNB4;DTNA;RPS6KA2;NRXN1;KCNQ3;CACNA1E;CPLX1	Calcium Ion Import (GO:0070509)	0.000115	0.0195439	40.7942	370.083	SLC24A2;CACNB2;TRPC4
Potassium Ion Transport (GO:0006813)	1.42291e-05	0.00295017	8.08741	90.2573	SLC24A2;SLC24A3;KCNC2;KCNB2;KCNMB2;KCNQ3;KCNQ5;KCNH1	Regulation Of Peptidyl-Serine Phosphorylation (GO:0033135)	0.000121	0.0195439	8.5656	77.2364	OPRD1;TENM1;PDE4D;INPP5J;NOS1;EGFR
Regulation Of Cellular Response To Growth Factor Stimulus (GO:0090287)	2.16491e-05	0.00384735	30.1806	324.156	FSTL5;SLIT2;SULF1;FSTL4	Regulation Of Calcium Ion Transmembrane Transporter Activity (GO:1901019)	0.000134	0.0195439	17.575	156.711	CACNB2;CACNB4;PDE4D;NOS1
Potassium Ion Transmembrane Transport (GO:0071805)	3.29658e-05	0.00512619	7.14157	73.7013	SLC24A2;SLC24A3;KCNT2;KCNC2;KCNB2;KCNQ3;KCNQ5;KCNH1	Nervous System Development (GO:0007399)	0.000261	0.0332309	3.61679	29.8471	CHRM2;CHRM3;TENM1;RBFOX1;TRPC5;NRXN1;ST8SIA4;CABLES1;LDB2;SOX6;FGF12;EGFR
Calcium Ion Transport (GO:0006816)	6.72323e-05	0.009293	7.64186	73.4181	SLC24A2;CACNB2;RYR2;TRPC5;SLC24A3;TRPC4;TRPM3	Regulation Of Cytosolic Calcium Ion Concentration (GO:0051480)	0.000324	0.0357298	13.6639	109.794	RYR2;TRPC5;TMEM178A;TRPC4
Heterophilic Cell-Cell Adhesion Via Plasma Membrane Cell Adhesion Molecules (GO:0007157)	7.52665e-05	0.00936316	12.916	122.631	TENM1;CRB1;IGSF21;GRID2;IL1RAPL1	Negative Regulation Of Cell Migration (GO:0030336)	0.000415	0.0357298	5.58881	43.517	PTPRT;PTPRR;CDH11;MITF;SLIT2;SULF1;PHLDB2
Regulation Of Synapse Assembly (GO:0051963)	9.13902e-05	0.00960912	12.3532	114.889	ROBO2;GRID2;NRXN1;IL1RAPL1;SLIT1	Actomyosin Structure Organization (GO:0031032)	0.00044	0.0357298	8.57769	66.2918	FHOD3;EPB41;PHACTR1;SORBS1;MYH10
Ventricular Septum Morphogenesis (GO:0060412)	9.26925e-05	0.00960912	19.675	182.707	ROBO2;SLIT1;SLIT2;PROX1	Positive Regulation Of Synaptic Transmission (GO:0050806)	0.00044	0.0357298	8.57769	66.2918	SLC24A2;CLSTN2;TSHZ3;NRXN1;ADCY8
Regulation Of Sodium Ion Transmembrane Transport (GO:1902305)	0.000107389	0.0102763	18.8543	172.31	NEDD4L;NOS1;UTRN;FGF12	N-glycan Processing (GO:0006491)	0.000485	0.0357298	22.9387	175.062	ST8SIA1;MAN2A1;ST8SIA4
Regulation Of GTPase Activity (GO:0043087)	0.000137128	0.0112666	5.06582	45.0585	DOCK10;VAV3;DOCK11;RASGRF2;PKP4;RAPGEF5;PRKG1;RGS7;RAPGEF4	Metal Ion Transport (GO:0030001)	0.000553	0.0357298	5.31402	39.8534	RYR2;TRPC5;TRPC4;SCN9A;SLC4A4;KCNK3;KCNH1
Regulation Of Cation Channel Activity (GO:2001257)	0.000143343	0.0112666	11.1393	98.5856	CACNB2;CACNB4;NETO1;NOS1;FGF12	Monoatomic Cation Transmembrane Transport (GO:0098655)	0.000557	0.0357298	4.14939	31.0879	SLC24A2;TRPC5;KCNC2;TRPC4;SCN9A;KCNQ5;SLC4A4;KCNK3;KCNH1
Calcium Ion Import (GO:0070509)	0.000146145	0.0112666	37.5227	331.36	SLC24A2;CACNB2;TRPC4	Response To Ketone (GO:1901654)	0.000567	0.0357298	21.5882	161.378	TGFBR3;SLIT1;SLIT2
Metal Ion Transport (GO:0030001)	0.000156618	0.0112666	5.64216	49.4349	RYR2;TRPC5;TRPC4;KCNB2;SCN9A;KCNMB2;SLC4A4;KCNH1	Inorganic Cation Transmembrane Transport (GO:0098662)	0.000601	0.0357298	4.1035	30.432	SLC24A2;TRPC5;KCNC2;TRPC4;SCN9A;KCNQ5;SLC4A4;KCNK3;KCNH1
Cell-Cell Adhesion Via Plasma-Membrane Adhesion Molecules (GO:0098742)	0.000163022	0.0112666	5.60747	48.9063	PTPRT;ROBO2;IGSF21;TENM1;CRB1;GRID2;IL1RAPL1;CDH13	Presynaptic Active Zone Organization (GO:1990709)	0.000666	0.0357298	81.1125	593.329	PCLO;ERC2
Regulation Of miRNA Transcription (GO:1902893)	0.00018385	0.0114355	10.5188	90.4766	SMAD3;NFIB;PPARG;ETS1;EGFR	Negative Regulation Of Chemokine-Mediated Signaling Pathway (GO:0070100)	0.000666	0.0357298	81.1125	593.329	SLIT1;SLIT2
Chordate Embryonic Development (GO:0043009)	0.00018385	0.0114355	10.5188	90.4766	KIAA1217;INTU;PROX1;SULF1;GRHL2	Regulation Of Synapse Assembly (GO:0051963)	0.000825	0.0361707	10.4602	74.2647	GRID2;CLSTN2;NRXN1;SLIT1
Regulation Of Sodium Ion Transport (GO:0002028)	0.000261534	0.0154928	14.5917	120.366	NKAIN2;NEDD4L;NOS1;FGF12	Axon Extension (GO:0048675)	0.000865	0.0361707	18.3472	129.402	AUTS2;SLIT1;SLIT2
Regulation Of Sodium Ion Transmembrane Transporter Activity (GO:2000649)	0.000325324	0.0175958	13.706	110.068	NETO1;NEDD4L;UTRN;FGF12	Potassium Ion Transmembrane Transport (GO:0071805)	0.000972	0.0361707	5.67593	39.3709	SLC24A2;KCNT2;KCNC2;KCNQ5;KCNK3;KCNH1
Ventricular Septum Development (GO:0003281)	0.000325324	0.0175958	13.706	110.068	ROBO2;SLIT1;SLIT2;PROX1	Regulation Of Cell Migration (GO:0030334)	0.000981	0.0361707	3.27795	22.7078	DOCK10;PTPRT;CDH11;CDH13;MITF;PHACTR1;PLXNC1;LDB2;SLIT2;SULF1;EGFR
Neural Tube Development (GO:0021915)	0.000437075	0.0219373	24.1157	186.544	INTU;PROX1;GRHL2	Neuromuscular Junction Development (GO:0007528)	0.000982	0.0361707	17.4727	121.006	CACNB2;CACNB4;PDZRN3
Regulation Of Cytosolic Calcium Ion Concentration (GO:0051480)	0.000440862	0.0219373	12.5619	97.063	RYR2;TRPC5;TMEM178A;TRPC4	Neuron Projection Extension Involved In Neuron Projection Guidance (GO:1902284)	0.000993	0.0361707	60.8313	420.64	SLIT1;SLIT2
Positive Regulation Of miRNA Transcription (GO:1902895)	0.000583029	0.0278957	11.5938	86.3425	SMAD3;PPARG;ETS1;EGFR	Axon Extension Involved In Axon Guidance (GO:0048846)	0.000993	0.0361707	60.8313	420.64	SLIT1;SLIT2
N-glycan Processing (GO:0006491)	0.000614687	0.0283211	21.0991	156.015	ST8SIA1;MAN2A1;ST8SIA4	Marginal Zone B Cell Differentiation (GO:0002315)	0.000993	0.0361707	60.8313	420.64	DOCK10;DOCK11
Regulation Of Smooth Muscle Contraction (GO:0006940)	0.000718419	0.0314035	19.857	143.734	CHRM2;CHRM3;KCNB2	Negative Regulation Of Cardiocyte Differentiation (GO:1905208)	0.000993	0.0361707	60.8313	420.64	SOX6;EGFR
Calcium Ion Transmembrane Transport (GO:0070588)	0.000759026	0.0314035	7.56552	54.3467	SLC24A2;TRPC5;SLC24A3;TRPC4;TRPM3	Regulation Of Chemokine-Mediated Signaling Pathway (GO:0070099)	0.00138256	0.0430966	48.6626	320.386	SLIT1;SLIT2
Retinal Ganglion Cell Axon Guidance (GO:0031290)	0.000782562	0.0314035	74.6441	533.924	ROBO2;SLIT2	Adenylate Cyclase-Inhibiting G Protein-Coupled Acetylcholine Receptor Signaling Pathway (GO:0007197)	0.00138256	0.0430966	48.6626	320.386	CHRM2;CHRM3
Negative Regulation Of Chemokine-Mediated Signaling Pathway (GO:0070100)	0.000782562	0.0314035	74.6441	533.924	SLIT1;SLIT2	Peptidyl-Tyrosine Dephosphorylation Involved In Inactivation Of Protein Kinase Activity (GO:1990264)	0.00138256	0.0430966	48.6626	320.386	PTPRT;PTPRR
Brain Development (GO:0007420)	0.000835262	0.0324708	4.93874	35.0046	ROBO2;CNTNAP2;CNTN5;NFIB;PROX1;SOX6;GRHL2	Postsynaptic Density Organization (GO:0097106)	0.00138256	0.0430966	48.6626	320.386	NRXN1;TMEM108
Calcium Ion Transmembrane Import Into Cytosol (GO:0097553)	0.000897185	0.0338212	7.27343	51.0322	SLC24A2;RYR2;SCN9A;PLCH1;CACNA1E	Ventricular Septum Morphogenesis (GO:0060412)	0.0013943	0.0430966	15.2863	100.513	TGFBR3;SLIT1;SLIT2
Positive Regulation Of miRNA Metabolic Process (GO:2000630)	0.000960097	0.0345635	10.045	69.7971	SMAD3;PPARG;ETS1;EGFR
Central Nervous System Development (GO:0007417)	0.00104731	0.0345635	3.77679	25.9146	ROBO2;CNTNAP2;CNTN5;NFIB;DCX;SERPINI1;PROX1;SOX6;GRHL2
Positive Regulation Of Hydrolase Activity (GO:0051345)	0.00105873	0.0345635	4.73249	32.4208	DOCK10;DOCK11;RASGRF2;PKP4;RAPGEF5;RGS7;RAPGEF4	LPFC m1 v m3
Axon Extension (GO:0048675)	0.00109428	0.0345635	16.8759	115.054	AUTS2;SLIT1;SLIT2	Term	P-value	Adjusted P-value	Odds Ratio	Combined Score	Genes
Neuron Projection Extension Involved In Neuron Projection Guidance (GO:1902284)	0.00116693	0.0345635	55.9802	378.055	SLIT1;SLIT2	Regulation Of Cellular Response To Growth Factor Stimulus (GO:0090287)	3.8084e-07	0.000229776	44.2433	653.955	FSTL5;SLIT2;SULF1;FSTL1;FSTL4
Axon Extension Involved In Axon Guidance (GO:0048846)	0.00116693	0.0345635	55.9802	378.055	SLIT1;SLIT2	Chemical Synaptic Transmission (GO:0007268)	4.50541e-07	0.000229776	6.43914	94.094	CHRM2;CHRM3;GRID2;DTNA;NRXN1;GRIK3;SYN2;CACNB2;CACNB4;DLG2;RPS6KA2;ERC2;KCNK3
Synaptic Signaling (GO:0099536)	0.00116693	0.0345635	55.9802	378.055	DTNA;UTRN	Anterograde Trans-Synaptic Signaling (GO:0098916)	6.22302e-06	0.00169413	6.70626	80.3897	CHRM2;CHRM3;CACNB2;CACNB4;DTNA;DLG2;RPS6KA2;NRXN1;SYN2;KCNK3
Marginal Zone B Cell Differentiation (GO:0002315)	0.00116693	0.0345635	55.9802	378.055	DOCK10;DOCK11	Regulation Of Cation Channel Activity (GO:2001257)	6.64364e-06	0.00169413	14.9321	178.018	CACNB2;CACNB4;NETO1;PDE4D;NOS1;FGF12
Negative Regulation Of Cardiocyte Differentiation (GO:1905208)	0.00116693	0.0345635	55.9802	378.055	SOX6;EGFR	Calcium Ion Import (GO:0070509)	0.000114844	0.0195439	40.7942	370.083	SLC24A2;CACNB2;TRPC4
Positive Regulation Of GTPase Activity (GO:0043547)	0.00125342	0.0362617	4.05631	27.1038	DOCK10;DOCK11;TBC1D4;RASGRF2;PKP4;RAPGEF5;RGS7;RAPGEF4	Regulation Of Peptidyl-Serine Phosphorylation (GO:0033135)	0.000121324	0.0195439	8.5656	77.2364	OPRD1;TENM1;PDE4D;INPP5J;NOS1;EGFR
Regulation Of Chondrocyte Differentiation (GO:0032330)	0.0014026	0.0396553	15.3401	100.776	EFEMP1;TRPS1;SOX6	Regulation Of Calcium Ion Transmembrane Transporter Activity (GO:1901019)	0.000134125	0.0195439	17.575	156.711	CACNB2;CACNB4;PDE4D;NOS1
Regulation Of Peptidyl-Serine Phosphorylation (GO:0033135)	0.00149485	0.0404076	6.44364	41.9206	OPRD1;TENM1;INPP5J;NOS1;EGFR	Nervous System Development (GO:0007399)	0.000260635	0.0332309	3.61679	29.8471	CHRM2;CHRM3;TENM1;RBFOX1;TRPC5;NRXN1;ST8SIA4;CABLES1;LDB2;SOX6;FGF12;EGFR
Intracellular Calcium Ion Homeostasis (GO:0006874)	0.00158954	0.0404076	5.13399	33.085	SLC24A2;RYR2;TRPC5;SLC24A3;TMEM178A;TRPC4	Regulation Of Cytosolic Calcium Ion Concentration (GO:0051480)	0.000323822	0.0357298	13.6639	109.794	RYR2;TRPC5;TMEM178A;TRPC4
Regulation Of Chemokine-Mediated Signaling Pathway (GO:0070099)	0.0016241	0.0404076	44.7819	287.625	SLIT1;SLIT2	Negative Regulation Of Cell Migration (GO:0030336)	0.000415325	0.0357298	5.58881	43.517	PTPRT;PTPRR;CDH11;MITF;SLIT2;SULF1;PHLDB2
Adenylate Cyclase-Inhibiting G Protein-Coupled Acetylcholine Receptor Signaling Pathway (GO:0007197)	0.0016241	0.0404076	44.7819	287.625	CHRM2;CHRM3	Actomyosin Structure Organization (GO:0031032)	0.000440149	0.0357298	8.57769	66.2918	FHOD3;EPB41;PHACTR1;SORBS1;MYH10
Venous Blood Vessel Development (GO:0060841)	0.0016241	0.0404076	44.7819	287.625	CCBE1;PROX1	Positive Regulation Of Synaptic Transmission (GO:0050806)	0.000440149	0.0357298	8.57769	66.2918	SLC24A2;CLSTN2;TSHZ3;NRXN1;ADCY8
Postsynaptic Density Organization (GO:0097106)	0.0016241	0.0404076	44.7819	287.625	NRXN1;TMEM108	N-glycan Processing (GO:0006491)	0.00048481	0.0357298	22.9387	175.062	ST8SIA1;MAN2A1;ST8SIA4
Regulation Of Signal Transduction (GO:0009966)	0.00179852	0.0438698	4.29623	27.1556	RGS5;INTU;FRMPD1;TMEM108;RGS12;SULF1;RGS7	Metal Ion Transport (GO:0030001)	0.000553266	0.0357298	5.31402	39.8534	RYR2;TRPC5;TRPC4;SCN9A;SLC4A4;KCNK3;KCNH1
Homophilic Cell Adhesion Via Plasma Membrane Adhesion Molecules (GO:0007156)	0.00204744	0.0489811	8.06735	49.9463	PTPRT;ROBO2;IGSF21;CDH13	Monoatomic Cation Transmembrane Transport (GO:0098655)	0.000557436	0.0357298	4.14939	31.0879	SLC24A2;TRPC5;KCNC2;TRPC4;SCN9A;KCNQ5;SLC4A4;KCNK3;KCNH1
						Response To Ketone (GO:1901654)	0.00056692	0.0357298	21.5882	161.378	TGFBR3;SLIT1;SLIT2
ACC m1 v m2						Inorganic Cation Transmembrane Transport (GO:0098662)	0.00060148	0.0357298	4.1035	30.432	SLC24A2;TRPC5;KCNC2;TRPC4;SCN9A;KCNQ5;SLC4A4;KCNK3;KCNH1
Term ACC	P-value	Adjusted P-value	Odds Ratio	Combined Score	Genes	Presynaptic Active Zone Organization (GO:1990709)	0.000665555	0.0357298	81.1125	593.329	PCLO;ERC2
Adenylate Cyclase-Inhibiting G Protein-Coupled Receptor Signaling Pathway (GO:0007193)	2.13293e-05	0.00650544	67.7891	729.101	CHRM2;CHRM1;GRM8	Negative Regulation Of Chemokine-Mediated Signaling Pathway (GO:0070100)	0.000665555	0.0357298	81.1125	593.329	SLIT1;SLIT2
Calcium Ion Transmembrane Import Into Cytosol (GO:0097553)	8.68414e-05	0.0132433	41.4562	387.675	SLC24A2;RYR2;PLCH1	Regulation Of Synapse Assembly (GO:0051963)	0.000825291	0.0361707	10.4602	74.2647	GRID2;CLSTN2;NRXN1;SLIT1
G Protein-Coupled Acetylcholine Receptor Signaling Pathway (GO:0007213)	0.000141451	0.0143809	140.098	1241.77	CHRM2;CHRM1	Axon Extension (GO:0048675)	0.000864868	0.0361707	18.3472	129.402	AUTS2;SLIT1;SLIT2
Acetylcholine Receptor Signaling Pathway (GO:0095500)	0.000239501	0.0182619	105.047	875.775	CHRM2;CHRM1	Potassium Ion Transmembrane Transport (GO:0071805)	0.000971708	0.0361707	5.67593	39.3709	SLC24A2;KCNT2;KCNC2;KCNQ5;KCNK3;KCNH1
Negative Regulation Of Sequestering Of Calcium Ion (GO:0051283)	0.000647427	0.0386361	61.7492	453.394	RYR2;PLCH1	Regulation Of Cell Migration (GO:0030334)	0.000980512	0.0361707	3.27795	22.7078	DOCK10;PTPRT;CDH11;CDH13;MITF;PHACTR1;PLXNC1;LDB2;SLIT2;SULF1;EGFR
Release Of Sequestered Calcium Ion Into Cytosol (GO:0051209)	0.000760055	0.0386361	56.734	407.47	RYR2;PLCH1	Neuromuscular Junction Development (GO:0007528)	0.000982461	0.0361707	17.4727	121.006	CACNB2;CACNB4;PDZRN3
						Neuron Projection Extension Involved In Neuron Projection Guidance (GO:1902284)	0.000992921	0.0361707	60.8313	420.64	SLIT1;SLIT2
						Axon Extension Involved In Axon Guidance (GO:0048846)	0.000992921	0.0361707	60.8313	420.64	SLIT1;SLIT2
						Marginal Zone B Cell Differentiation (GO:0002315)	0.000992921	0.0361707	60.8313	420.64	DOCK10;DOCK11
						Negative Regulation Of Cardiocyte Differentiation (GO:1905208)	0.000992921	0.0361707	60.8313	420.64	SOX6;EGFR
						Regulation Of Chemokine-Mediated Signaling Pathway (GO:0070099)	0.00138256	0.0430966	48.6626	320.386	SLIT1;SLIT2
						Adenylate Cyclase-Inhibiting G Protein-Coupled Acetylcholine Receptor Signaling Pathway (GO:0007197)	0.00138256	0.0430966	48.6626	320.386	CHRM2;CHRM3
						Peptidyl-Tyrosine Dephosphorylation Involved In Inactivation Of Protein Kinase Activity (GO:1990264)	0.00138256	0.0430966	48.6626	320.386	PTPRT;PTPRR
						Postsynaptic Density Organization (GO:0097106)	0.00138256	0.0430966	48.6626	320.386	NRXN1;TMEM108
						Ventricular Septum Morphogenesis (GO:0060412)	0.0013943	0.0430966	15.2863	100.513	TGFBR3;SLIT1;SLIT2
