## SupplementalTable S6 for "Transcriptional and functional profiles of muscarinic receptor-expressing neurons in primate lateral prefrontal and anterior cingulate cortices"

### Sheet: TableS6A_m1_ExN_ACC_vs_LPFC
	p_val	avg_log2FC	pct.1	pct.2	p_val_adj	Gene Accession No.	Species	Gene function	Term	P-value	Adjusted P-value	Old P-value	Old Adjusted P-value	Odds Ratio	Combined Score	Genes
ADAMTS3	1.07072e-07	0.344358	0.569	0.406	0.00206543	9508	Homo sapiens	ADAM metallopeptidase with thrombospondin type 1 motif 3(ADAMTS3)	KEGG Pathways (2021)
ADCY1	1.56434e-07	0.348179	0.817	0.717	0.00301761	107	Homo sapiens	adenylate cyclase 1(ADCY1)	Circadian entrainment	1.57764e-05	0.0026031	0	0	9.71976	107.471	GRIA1;KCNJ6;ADCY1;PLCB1;GRIN2B;RYR3;PRKG1
ANGPT1	1.25338e-10	0.308769	0.15	0.03	2.41777e-06	284	Homo sapiens	angiopoietin 1(ANGPT1)	Rap1 signaling pathway	6.3667e-05	0.00525252	0	0	5.63548	54.4491	VAV3;TIAM1;ANGPT1;PARD3;MAGI2;PDGFC;ADCY1;PLCB1;GRIN2B
ANGPTL1	7.16341e-07	0.214914	0.283	0.147	0.0138182	9068	Homo sapiens	angiopoietin like 1(ANGPTL1)	Long-term potentiation	0.000229868	0.010889	0	0	9.96623	83.4971	GRIA1;RPS6KA2;ADCY1;PLCB1;GRIN2B
ANKRD6	6.06806e-09	0.346576	0.64	0.454	0.000117053	22881	Homo sapiens	ankyrin repeat domain 6(ANKRD6)	Amphetamine addiction	0.000263975	0.010889	0	0	9.65381	79.544	GRIA1;GRIN3A;MAOB;GRIN2B;CREB5
ANO3	4.71744e-07	0.366074	0.845	0.729	0.00909994	63982	Homo sapiens	anoctamin 3(ANO3)	cAMP signaling pathway	0.00043765	0.0144425	0	0	4.80818	37.1869	GRIA1;VAV3;TIAM1;GRIN3A;HTR1E;ADCY1;GRIN2B;CREB5
ARAP2	2.20965e-07	-0.308651	0.719	0.819	0.00426241	116984	Homo sapiens	ArfGAP with RhoGAP domain, ankyrin repeat and PH domain 2(ARAP2)	Cocaine addiction	0.000708719	0.0159989	0	0	10.9262	79.237	GRIN3A;MAOB;GRIN2B;CREB5
ARHGAP28	1.14969e-07	0.160416	0.172	0.058	0.00221776	79822	Homo sapiens	Rho GTPase activating protein 28(ARHGAP28)	Axon guidance	0.000799961	0.0159989	0	0	4.97722	35.4923	ROBO2;EPHA6;DCC;PARD3;SLIT3;UNC5D;ROBO1
ARHGAP6	5.83611e-10	0.490937	0.654	0.462	1.12578e-05	395	Homo sapiens	Rho GTPase activating protein 6(ARHGAP6)	Dopaminergic synapse	0.000800644	0.0159989	0	0	5.90267	42.0866	GRIA1;KCNJ6;MAOB;PLCB1;GRIN2B;CREB5
ARL15	7.01987e-07	0.288207	0.91	0.876	0.0135413	54622	Homo sapiens	ARF like GTPase 15(ARL15)	Calcium signaling pathway	0.000872667	0.0159989	0	0	4.30551	30.3278	PDE1A;PDGFC;ADCY1;PLCB1;CACNA1E;RYR3;MYLK;TRDN
ATP13A5	1.02011e-06	0.239317	0.207	0.09	0.0196778	344905	Homo sapiens	ATPase 13A5(ATP13A5)	Long-term depression	0.00152051	0.0250884	0	0	8.77507	56.9389	GRIA1;GRID2;PLCB1;PRKG1
BMPER	6.02147e-07	-0.339422	0.496	0.645	0.0116154	168667	Homo sapiens	BMP binding endothelial regulator(BMPER)	Serotonergic synapse	0.00246631	0.0325246	0	0	5.70804	34.277	KCNJ6;MAOB;HTR1E;PLCB1;PTGS1
C6orf141	4.19328e-10	0.360744	0.245	0.09	8.08884e-06	135398	Homo sapiens	chromosome 6 open reading frame 141(C6orf141)	Cholinergic synapse	0.00246631	0.0325246	0	0	5.70804	34.277	KCNJ6;KCNQ3;ADCY1;PLCB1;CREB5
C8orf34	4.59804e-23	0.834925	0.529	0.233	8.86962e-19	116328	Homo sapiens	chromosome 8 open reading frame 34(C8orf34)	Glutamatergic synapse	0.00256255	0.0325246	0	0	5.65539	33.7443	GRIA1;GRIN3A;ADCY1;PLCB1;GRIN2B
CACNA1E	1.36361e-12	0.480415	0.956	0.896	2.6304e-08	777	Homo sapiens	calcium voltage-gated channel subunit alpha1 E(CACNA1E)	Thyroid hormone synthesis	0.00344493	0.0404851	0	0	6.91593	39.2192	ADCY1;PLCB1;SLC26A4;CREB5
CADM1	1.80957e-10	0.417898	0.926	0.873	3.49066e-06	23705	Homo sapiens	cell adhesion molecule 1(CADM1)	Platelet activation	0.00368046	0.0404851	0	0	5.17752	29.0185	ADCY1;PLCB1;PRKG1;MYLK;PTGS1
CADPS2	1.74261e-24	-0.897906	0.687	0.859	3.3615e-20	93664	Homo sapiens	calcium dependent secretion activator 2(CADPS2)	Nicotine addiction	0.00435484	0.0449093	0	0	9.90891	53.8695	GRIA1;GRIN3A;GRIN2B
CCDC148	2.67527e-07	0.261282	0.599	0.424	0.0051606	130940	Homo sapiens	coiled-coil domain containing 148(CCDC148)
CCDC81	2.42534e-06	0.268942	0.474	0.319	0.0467848	60494	Homo sapiens	coiled-coil domain containing 81(CCDC81)	Gene Ontology- Biological Processes
CD53	6.8171e-07	-0.186407	0.054	0.163	0.0131502	963	Homo sapiens	CD53 molecule(CD53)	Cell-Cell Adhesion Via Plasma-Membrane Adhesion Molecules (GO:0098742)	1.90908e-09	1.86517e-06	0	0	10.5837	212.486	ROBO2;TENM1;TENM2;GRID2;NLGN1;CADM1;UNC5D;CDH9;ROBO1;CDH4;CNTN2;CDH13;CNTN4
CDH13	7.1834e-09	0.672291	0.684	0.58	0.000138568	1012	Homo sapiens	cadherin 13(CDH13)	Homophilic Cell Adhesion Via Plasma Membrane Adhesion Molecules (GO:0007156)	6.123e-07	0.000299109	0	0	16.5362	236.567	ROBO2;CDH4;CADM1;CDH13;CNTN2;CNTN4;ROBO1
CDH4	6.52552e-12	0.49732	0.635	0.42	1.25877e-07	1002	Homo sapiens	cadherin 4(CDH4)	Chemical Synaptic Transmission (GO:0007268)	2.91279e-06	0.000948598	0	0	5.88205	74.975	GRIA1;GRID2;NLGN1;GLRA2;GRIN3A;HTR1E;RPS6KA2;KCNQ3;ERC1;ERC2;CACNA1E;GRIN2B
CDH9	4.35716e-13	0.70131	0.722	0.542	8.40496e-09	1007	Homo sapiens	cadherin 9(CDH9)	Heterophilic Cell-Cell Adhesion Via Plasma Membrane Cell Adhesion Molecules (GO:0007157)	5.11443e-05	0.00943432	0	0	14.0561	138.886	TENM1;TENM2;GRID2;NLGN1;CADM1
CDK14	9.14441e-08	-0.327832	0.91	0.952	0.00176396	5218	Homo sapiens	cyclin dependent kinase 14(CDK14)	Maintenance Of Synapse Structure (GO:0099558)	6.34082e-05	0.00943432	0	0	52.455	507.026	NLGN1;ERC1;ERC2
CEP112	5.94564e-08	0.360197	0.924	0.851	0.00114691	201134	Homo sapiens	centrosomal protein 112(CEP112)	Positive Regulation Of Filopodium Assembly (GO:0051491)	6.7595e-05	0.00943432	0	0	21.401	205.492	RIPOR2;TENM1;NLGN1;TENM2
CERS4	3.52504e-09	0.274871	0.523	0.323	6.79981e-05	79603	Homo sapiens	ceramide synthase 4(CERS4)	Synaptic Transmission, Glutamatergic (GO:0035249)	6.7595e-05	0.00943432	0	0	21.401	205.492	GRIA1;GRID2;GRIN3A;GRIN2B
CFAP54	4.02811e-07	0.193833	0.193	0.078	0.00777022	144535	Homo sapiens	cilia and flagella associated protein 54(CFAP54)	Glutamate Receptor Signaling Pathway (GO:0007215)	0.00019157	0.0199099	0	0	15.8718	135.866	GRID2;GRIN3A;PLCB1;GRIN2B
CHN2	1.24211e-08	-0.422339	0.649	0.761	0.000239604	1124	Homo sapiens	chimerin 2(CHN2)	Neuron Projection Morphogenesis (GO:0048812)	0.000212558	0.0199099	0	0	6.27775	53.0865	NLGN1;DCC;PARD3;CNTN4;CTNNA2;SGK1;MYO16
CNTN2	1.64846e-06	-0.235073	0.215	0.363	0.0317988	6900	Homo sapiens	contactin 2(CNTN2)	Regulation Of Trans-Synaptic Signaling (GO:0099177)	0.000214139	0.0199099	0	0	15.375	129.902	GRIA1;NLGN1;GRID2;GRIN3A
CNTN4	2.2551e-07	0.349002	0.801	0.661	0.00435008	152330	Homo sapiens	contactin 4(CNTN4)	Axon Guidance (GO:0007411)	0.000240805	0.0199099	0	0	6.14419	51.1904	ROBO2;EPHA6;DCC;NFIB;CNTN2;NCAM1;CNTN4
COL25A1	2.87283e-11	0.364367	0.202	0.054	5.54169e-07	84570	Homo sapiens	collagen type XXV alpha 1 chain(COL25A1)	Anterograde Trans-Synaptic Signaling (GO:0098916)	0.00025266	0.0199099	0	0	5.24067	43.4109	GRIA1;NLGN1;GLRA2;HTR1E;RPS6KA2;KCNQ3;CACNA1E;GRIN2B
CREB5	1.06623e-06	-0.371185	0.234	0.388	0.0205675	9586	Homo sapiens	cAMP responsive element binding protein 5(CREB5)	Calcium-Dependent Cell-Cell Adhesion Via Plasma Membrane Cell Adhesion Molecules (GO:0016339)	0.000264923	0.0199099	0	0	14.4691	119.169	NLGN1;CDH4;CDH13;CDH9
CRISP3	1.6793e-09	0.333978	0.166	0.044	3.23936e-05	10321	Homo sapiens	cysteine rich secretory protein 3(CRISP3)	Response To Ethanol (GO:0045471)	0.000410742	0.0254524	0	0	24.4691	190.799	GLRA2;GRIN3A;GRIN2B
CRYZ	4.78383e-08	0.333061	0.831	0.709	0.000922801	1429	Homo sapiens	crystallin zeta(CRYZ)	Regulation Of Filopodium Assembly (GO:0051489)	0.000428957	0.0254524	0	0	12.6109	97.7871	RIPOR2;TENM1;NLGN1;TENM2
CTNNA2	1.30376e-07	-0.317975	0.989	0.982	0.00251494	1496	Homo sapiens	catenin alpha 2(CTNNA2)	Regulation Of Small GTPase Mediated Signal Transduction (GO:0051056)	0.000442877	0.0254524	0	0	6.64522	51.3158	VAV3;TIAM1;FGD4;CHN2;ARHGAP28;ARHGAP6
DAB1	4.90861e-15	0.53089	0.845	0.663	9.4687e-11	1600	Homo sapiens	DAB adaptor protein 1(DAB1)	Positive Regulation Of Cell Projection Organization (GO:0031346)	0.000442877	0.0254524	0	0	6.64522	51.3158	ROBO2;TIAM1;NLGN1;LRRC7;MAGI2;ROBO1
DCC	1.58672e-08	-0.490208	0.763	0.855	0.000306078	1630	Homo sapiens	DCC netrin 1 receptor(DCC)	Transmembrane Receptor Protein Tyrosine Kinase Signaling Pathway (GO:0007169)	0.00060148	0.0325124	0	0	4.1035	30.432	TIAM1;EPHA6;ANGPT1;FLT3;DOK6;PDGFC;PLCB1;ANGPTL1;PTPRG
DGKG	3.49373e-11	0.551373	0.744	0.556	6.7394e-07	1608	Homo sapiens	diacylglycerol kinase gamma(DGKG)	Regulation Of Dendritic Spine Development (GO:0060998)	0.000657414	0.0325124	0	0	20.3879	149.386	NLGN1;GRIN3A;PPFIA2
DIAPH3	1.5561e-11	0.34373	0.234	0.074	3.00171e-07	81624	Homo sapiens	diaphanous related formin 3(DIAPH3)	Presynaptic Active Zone Organization (GO:1990709)	0.000665555	0.0325124	0	0	81.1125	593.329	ERC1;ERC2
DOK6	3.53996e-13	0.490638	0.948	0.855	6.82857e-09	220164	Homo sapiens	docking protein 6(DOK6)	Sprouting Angiogenesis (GO:0002040)	0.000888371	0.0404201	0	0	10.2417	71.9596	BMPER;ANGPT1;CDH13;ROBO1
DPYD	7.97718e-32	0.938285	0.907	0.753	1.5388e-27	1806	Homo sapiens	dihydropyrimidine dehydrogenase(DPYD)	Axonogenesis (GO:0007409)	0.000967145	0.0404201	0	0	4.81076	33.3922	ROBO2;EPHA6;DCC;PARD3;CNTN2;CNTN4;CTNNA2
ENSMMUG00000005470	3.93899e-12	0.289833	1	0.996	7.59831e-08	716015	Macaca mulatta	sorting nexin 7(SNX7)	Negative Regulation Of Dendritic Spine Development (GO:0061000)	0.000992921	0.0404201	0	0	60.8313	420.64	NLGN1;GRIN3A
ENSMMUG00000008515	2.20502e-07	0.332038	0.455	0.305	0.00425349	720563	Macaca mulatta	CD99 molecule (Xg blood group)(CD99)	Release Of Sequestered Calcium Ion Into Cytosol By Sarcoplasmic Reticulum (GO:0014808)	0.000992921	0.0404201	0	0	60.8313	420.64	RYR3;TRDN
ENSMMUG00000018286	1.54954e-07	0.168965	0.166	0.056	0.00298907	703270	Macaca mulatta	calcium dependent secretion activator(CADPS)	Cell-Cell Adhesion Mediated By Cadherin (GO:0044331)	0.00124689	0.0487284	0	0	15.9517	106.671	CDH4;CDH13;CDH9
ENSMMUG00000018687	1.92618e-07	0.124031	0.144	0.044	0.0037156
ENSMMUG00000030948	6.30337e-08	0.35283	0.215	0.086	0.00121592
ENSMMUG00000031902	9.21632e-08	0.248154	0.989	0.968	0.00177783
ENSMMUG00000038919	3.05618e-10	0.263614	0.204	0.062	5.89538e-06
ENSMMUG00000040819	1.75904e-10	0.385357	0.259	0.096	3.3932e-06
ENSMMUG00000042202	7.16547e-07	0.21879	0.174	0.068	0.0138222
ENSMMUG00000042552	7.04442e-07	0.136727	0.114	0.03	0.0135887
ENSMMUG00000042836	4.21229e-10	0.439771	0.869	0.743	8.12551e-06
ENSMMUG00000046263	2.0092e-07	-0.345174	0.798	0.859	0.00387574
ENSMMUG00000046873	5.95631e-24	0.720113	0.542	0.225	1.14897e-19
EPHA6	1.21264e-07	0.607216	0.703	0.604	0.00233918	285220	Homo sapiens	EPH receptor A6(EPHA6)
ERC1	4.30367e-09	0.353928	0.916	0.833	8.30179e-05	23085	Homo sapiens	ELKS/RAB6-interacting/CAST family member 1(ERC1)
ERC2	2.40612e-07	-0.237346	0.989	0.996	0.00464141	26059	Homo sapiens	ELKS/RAB6-interacting/CAST family member 2(ERC2)
ETV1	2.08821e-07	0.442679	0.305	0.167	0.00402815	2115	Homo sapiens	ETS variant transcription factor 1(ETV1)
ETV6	2.72213e-07	-0.418593	0.395	0.53	0.00525099	2120	Homo sapiens	ETS variant transcription factor 6(ETV6)
EYA4	8.17871e-09	-0.291714	0.046	0.177	0.000157767	2070	Homo sapiens	EYA transcriptional coactivator and phosphatase 4(EYA4)
FAM126A	5.88554e-10	0.261068	0.262	0.102	1.13532e-05
FAM129A	3.70962e-07	0.203416	0.106	0.024	0.00715586
FAM171A1	5.60807e-09	-0.336769	0.801	0.851	0.00010818	221061	Homo sapiens	family with sequence similarity 171 member A1(FAM171A1)
FBLN7	1.38064e-06	-0.162542	0.052	0.157	0.0266325	129804	Homo sapiens	fibulin 7(FBLN7)
FGD4	5.06021e-07	0.283813	0.414	0.259	0.00976115	121512	Homo sapiens	FYVE, RhoGEF and PH domain containing 4(FGD4)
FLT3	2.36676e-06	-0.20862	0.185	0.327	0.0456547	2322	Homo sapiens	fms related receptor tyrosine kinase 3(FLT3)
FRAS1	4.13342e-13	-0.737615	0.289	0.5	7.97336e-09	80144	Homo sapiens	Fraser extracellular matrix complex subunit 1(FRAS1)
FSTL4	2.59678e-15	-0.678986	0.809	0.869	5.00918e-11	23105	Homo sapiens	follistatin like 4(FSTL4)
FSTL5	1.60107e-06	-0.326388	0.556	0.731	0.0308847	56884	Homo sapiens	follistatin like 5(FSTL5)
GDA	2.29233e-07	0.355617	0.684	0.562	0.0044219	9615	Homo sapiens	guanine deaminase(GDA)
GLRA2	6.40553e-07	0.250612	0.275	0.143	0.0123563	2742	Homo sapiens	glycine receptor alpha 2(GLRA2)
GPR137C	1.27891e-06	-0.374568	0.608	0.705	0.0246702	283554	Homo sapiens	G protein-coupled receptor 137C(GPR137C)
GRIA1	3.57358e-12	0.41911	0.94	0.89	6.89343e-08	2890	Homo sapiens	glutamate ionotropic receptor AMPA type subunit 1(GRIA1)
GRID2	9.52206e-29	0.727416	0.97	0.865	1.83681e-24	2895	Homo sapiens	glutamate ionotropic receptor delta type subunit 2(GRID2)
GRIN2B	6.19316e-13	0.329618	0.978	0.952	1.19466e-08	2904	Homo sapiens	glutamate ionotropic receptor NMDA type subunit 2B(GRIN2B)
GRIN3A	6.78048e-11	0.445439	0.411	0.211	1.30795e-06	116443	Homo sapiens	glutamate ionotropic receptor NMDA type subunit 3A(GRIN3A)
GYG2	1.42406e-08	0.193727	0.21	0.076	0.000274702	8908	Homo sapiens	glycogenin 2(GYG2)
HECW1	2.79731e-12	-0.335194	0.992	0.982	5.39601e-08	23072	Homo sapiens	HECT, C2 and WW domain containing E3 ubiquitin protein ligase 1(HECW1)
HTR1E	4.38167e-10	0.415344	0.61	0.386	8.45224e-06	3354	Homo sapiens	5-hydroxytryptamine receptor 1E(HTR1E)
INTU	9.13708e-08	0.324634	0.779	0.655	0.00176254	27152	Homo sapiens	inturned planar cell polarity protein(INTU)
IQCJ	2.02748e-06	0.352166	0.624	0.446	0.0391102	654502	Homo sapiens	IQ motif containing J(IQCJ)
KCNH7	5.3837e-07	0.305289	0.722	0.584	0.0103852	90134	Homo sapiens	potassium voltage-gated channel subfamily H member 7(KCNH7)
KCNIP4	1.74615e-17	-0.37763	0.981	0.988	3.36832e-13	80333	Homo sapiens	potassium voltage-gated channel interacting protein 4(KCNIP4)
KCNJ6	3.1059e-09	0.274606	0.918	0.803	5.99128e-05	3763	Homo sapiens	potassium inwardly rectifying channel subfamily J member 6(KCNJ6)
KCNQ3	4.01518e-07	-0.297958	0.937	0.95	0.00774527	3786	Homo sapiens	potassium voltage-gated channel subfamily Q member 3(KCNQ3)
KIAA1211	4.48256e-08	0.309427	0.253	0.114	0.000864686	100652824	Homo sapiens	KIAA2012(KIAA2012)
KIAA2012	7.9456e-08	0.336133	0.417	0.257	0.00153271
KIF26B	2.95372e-08	0.360494	0.559	0.394	0.000569773	55083	Homo sapiens	kinesin family member 26B(KIF26B)
KLF12	1.76009e-09	-0.458879	0.496	0.655	3.39521e-05	11278	Homo sapiens	KLF transcription factor 12(KLF12)
LARGE1	1.59586e-11	0.352826	0.986	0.99	3.07841e-07	9215	Homo sapiens	LARGE xylosyl- and glucuronyltransferase 1(LARGE1)
LCORL	1.18693e-06	0.310774	0.646	0.494	0.0228959	254251	Homo sapiens	ligand dependent nuclear receptor corepressor like(LCORL)
LPA	1.68151e-06	0.359405	0.586	0.438	0.0324364	4018	Homo sapiens	lipoprotein(a)(LPA)
LRRC3B	1.42396e-10	0.216664	0.292	0.116	2.74682e-06	116135	Homo sapiens	leucine rich repeat containing 3B(LRRC3B)
LRRC7	4.40795e-09	0.204003	0.992	0.992	8.50294e-05	57554	Homo sapiens	leucine rich repeat containing 7(LRRC7)
MAGI2	8.49094e-11	-0.338668	0.995	0.996	1.6379e-06	9863	Homo sapiens	membrane associated guanylate kinase, WW and PDZ domain containing 2(MAGI2)
MAN1A1	7.27344e-10	0.511454	0.741	0.556	1.40305e-05	4121	Homo sapiens	mannosidase alpha class 1A member 1(MAN1A1)
MAOB	1.0602e-07	0.295254	0.553	0.39	0.00204513	4129	Homo sapiens	monoamine oxidase B(MAOB)
MCTP1	7.1234e-11	0.472993	0.905	0.813	1.3741e-06	79772	Homo sapiens	multiple C2 and transmembrane domain containing 1(MCTP1)
MKX	1.3027e-09	-0.30676	0.098	0.263	2.51291e-05	283078	Homo sapiens	mohawk homeobox(MKX)
MTCL1	1.45327e-06	-0.28587	0.708	0.779	0.0280336	23255	Homo sapiens	microtubule crosslinking factor 1(MTCL1)
MYLK	5.24117e-09	-0.535135	0.401	0.562	0.000101102	4638	Homo sapiens	myosin light chain kinase(MYLK)
MYO16	8.49744e-13	0.652304	0.39	0.181	1.63916e-08	23026	Homo sapiens	myosin XVI(MYO16)
MYSM1	1.99034e-06	0.269786	0.687	0.572	0.0383936	114803	Homo sapiens	Myb like, SWIRM and MPN domains 1(MYSM1)
NCAM1	5.28022e-09	0.29278	0.967	0.934	0.000101855	4684	Homo sapiens	neural cell adhesion molecule 1(NCAM1)
NFIA	2.93424e-08	0.459677	0.777	0.612	0.000566016	4774	Homo sapiens	nuclear factor I A(NFIA)
NFIB	1.27044e-09	0.436019	0.738	0.602	2.45068e-05	4781	Homo sapiens	nuclear factor I B(NFIB)
NKAIN2	1.66817e-18	0.417129	0.997	0.992	3.2179e-14	154215	Homo sapiens	sodium/potassium transporting ATPase interacting 2(NKAIN2)
NKAIN3	1.45635e-18	1.09724	0.3	0.078	2.80931e-14	286183	Homo sapiens	sodium/potassium transporting ATPase interacting 3(NKAIN3)
NLGN1	1.73581e-10	0.334753	0.981	0.97	3.34838e-06	22871	Homo sapiens	neuroligin 1(NLGN1)
NT5DC1	9.90455e-09	-0.449398	0.406	0.55	0.000191059	221294	Homo sapiens	5'-nucleotidase domain containing 1(NT5DC1)
OSBPL6	1.79608e-08	-0.258102	0.926	0.948	0.000346463	114880	Homo sapiens	oxysterol binding protein like 6(OSBPL6)
PALMD	3.0935e-08	0.173245	0.117	0.024	0.000596737	54873	Homo sapiens	palmdelphin(PALMD)
PARD3	4.14919e-10	0.541565	0.36	0.185	8.00379e-06	56288	Homo sapiens	par-3 family cell polarity regulator(PARD3)
PARP8	1.4542e-06	0.29719	0.744	0.641	0.0280516	79668	Homo sapiens	poly(ADP-ribose) polymerase family member 8(PARP8)
PCDH17	2.5351e-19	0.626983	0.561	0.285	4.8902e-15	27253	Homo sapiens	protocadherin 17(PCDH17)
PDE1A	2.51781e-16	0.547989	0.959	0.823	4.85685e-12	5136	Homo sapiens	phosphodiesterase 1A(PDE1A)
PDGFC	1.32007e-14	0.494879	0.431	0.207	2.54642e-10	56034	Homo sapiens	platelet derived growth factor C(PDGFC)
PDZRN3	5.75305e-07	-0.429015	0.58	0.721	0.0110976	23024	Homo sapiens	PDZ domain containing ring finger 3(PDZRN3)
PLCB1	3.7804e-16	-0.49683	0.984	0.986	7.29239e-12	23236	Homo sapiens	phospholipase C beta 1(PLCB1)
POU6F2	1.46666e-14	-0.689574	0.676	0.837	2.82918e-10	11281	Homo sapiens	POU class 6 homeobox 2(POU6F2)
PPFIA2	2.86105e-07	0.272482	0.997	0.982	0.00551897	8499	Homo sapiens	PTPRF interacting protein alpha 2(PPFIA2)
PPFIBP1	6.22377e-08	0.353216	0.687	0.58	0.00120057	8496	Homo sapiens	PPFIA binding protein 1(PPFIBP1)
PPP4R4	8.80554e-07	0.279547	0.602	0.442	0.0169859	57718	Homo sapiens	protein phosphatase 4 regulatory subunit 4(PPP4R4)
PRKG1	1.97748e-13	0.521804	0.864	0.697	3.81456e-09	5592	Homo sapiens	protein kinase cGMP-dependent 1(PRKG1)
PTGS1	6.9568e-08	-0.185072	0.054	0.177	0.00134197	5742	Homo sapiens	prostaglandin-endoperoxide synthase 1(PTGS1)
PTPRG	1.76926e-06	0.248896	0.948	0.894	0.0341291	5793	Homo sapiens	protein tyrosine phosphatase receptor type G(PTPRG)
PTPRZ1	3.96368e-08	0.304368	0.425	0.251	0.000764593	5803	Homo sapiens	protein tyrosine phosphatase receptor type Z1(PTPRZ1)
RALGPS2	1.04468e-06	0.366087	0.7	0.598	0.0201519	55103	Homo sapiens	Ral GEF with PH domain and SH3 binding motif 2(RALGPS2)
RAPH1	5.34287e-07	0.323197	0.951	0.904	0.0103064	65059	Homo sapiens	Ras association (RalGDS/AF-6) and pleckstrin homology domains 1(RAPH1)
RBFOX3	2.54092e-14	-0.365521	0.973	0.98	4.90143e-10	146713	Homo sapiens	RNA binding fox-1 homolog 3(RBFOX3)
RFX4	4.41307e-07	0.416071	0.569	0.414	0.00851282	5992	Homo sapiens	regulatory factor X4(RFX4)
RHAG	5.62302e-12	0.885725	0.283	0.11	1.08468e-07	6005	Homo sapiens	Rh associated glycoprotein(RHAG)
RIPOR2	1.56695e-13	0.354877	0.354	0.141	3.02265e-09	9750	Homo sapiens	RHO family interacting cell polarization regulator 2(RIPOR2)
ROBO1	1.94793e-13	0.611339	0.861	0.671	3.75755e-09	6091	Homo sapiens	roundabout guidance receptor 1(ROBO1)
ROBO2	9.99699e-11	0.391032	0.853	0.683	1.92842e-06	6092	Homo sapiens	roundabout guidance receptor 2(ROBO2)
RORB	1.93651e-08	-0.456281	0.436	0.651	0.000373553	6096	Homo sapiens	RAR related orphan receptor B(RORB)
RPS6KA2	5.39418e-08	0.36084	0.913	0.795	0.00104054	6196	Homo sapiens	ribosomal protein S6 kinase A2(RPS6KA2)
RSRP1	1.61176e-06	0.227524	0.932	0.865	0.0310908	57035	Homo sapiens	arginine and serine rich protein 1(RSRP1)
RYR3	6.36601e-16	0.673706	0.747	0.522	1.228e-11	6263	Homo sapiens	ryanodine receptor 3(RYR3)
SAMSN1	2.77685e-07	0.211772	0.324	0.169	0.00535654	64092	Homo sapiens	SAM domain, SH3 domain and nuclear localization signals 1(SAMSN1)
SGK1	4.67502e-12	0.509188	0.798	0.62	9.01811e-08	6446	Homo sapiens	serum/glucocorticoid regulated kinase 1(SGK1)
SH3D19	2.01051e-06	0.269092	0.711	0.58	0.0387826	152503	Homo sapiens	SH3 domain containing 19(SH3D19)
SHISA9	5.69341e-09	0.337753	0.943	0.876	0.000109826	729993	Homo sapiens	shisa family member 9(SHISA9)
SLC24A2	9.5797e-10	-0.522169	0.815	0.876	1.84792e-05	25769	Homo sapiens	solute carrier family 24 member 2(SLC24A2)
SLC25A29	3.74706e-07	0.35057	0.411	0.271	0.00722807	123096	Homo sapiens	solute carrier family 25 member 29(SLC25A29)
SLC26A4	1.08457e-06	0.319026	0.575	0.438	0.0209214	5172	Homo sapiens	solute carrier family 26 member 4(SLC26A4)
SLC35F3	3.95139e-08	-0.413322	0.905	0.922	0.000762223	148641	Homo sapiens	solute carrier family 35 member F3(SLC35F3)
SLC4A7	1.42266e-06	0.316982	0.64	0.498	0.0274432	9497	Homo sapiens	solute carrier family 4 member 7(SLC4A7)
SLIT3	1.10323e-17	0.555684	0.755	0.49	2.12812e-13	6586	Homo sapiens	slit guidance ligand 3(SLIT3)
SMAD3	3.74835e-12	0.454219	0.73	0.524	7.23057e-08	4088	Homo sapiens	SMAD family member 3(SMAD3)
SORCS1	3.17899e-10	-0.454682	0.886	0.906	6.13228e-06	114815	Homo sapiens	sortilin related VPS10 domain containing receptor 1(SORCS1)
SPHKAP	1.86852e-06	0.408209	0.526	0.38	0.0360437	80309	Homo sapiens	SPHK1 interactor, AKAP domain containing(SPHKAP)
SPOCK3	3.3558e-07	-0.521752	0.343	0.486	0.00647335	50859	Homo sapiens	SPARC (osteonectin), cwcv and kazal like domains proteoglycan 3(SPOCK3)
SYT17	7.96389e-15	0.547025	0.477	0.243	1.53623e-10	51760	Homo sapiens	synaptotagmin 17(SYT17)
TENM1	6.63701e-14	0.474709	0.46	0.219	1.28028e-09	10178	Homo sapiens	teneurin transmembrane protein 1(TENM1)
TENM2	7.00372e-08	-0.396004	0.937	0.964	0.00135102	57451	Homo sapiens	teneurin transmembrane protein 2(TENM2)
TIAM1	2.42896e-13	0.463214	0.444	0.219	4.68546e-09	7074	Homo sapiens	TIAM Rac1 associated GEF 1(TIAM1)
TLE1	2.27876e-06	0.2835	0.411	0.273	0.0439573	7088	Homo sapiens	TLE family member 1, transcriptional corepressor(TLE1)
TRDN	2.88104e-10	0.304851	0.177	0.046	5.55752e-06	10345	Homo sapiens	triadin(TRDN)
TRIM36	9.49527e-09	0.231138	0.267	0.116	0.000183164	55521	Homo sapiens	tripartite motif containing 36(TRIM36)
UNC5D	1.84514e-12	-0.564274	0.823	0.93	3.55927e-08	137970	Homo sapiens	unc-5 netrin receptor D(UNC5D)
VAV3	2.04323e-13	-0.540785	0.172	0.394	3.94138e-09	10451	Homo sapiens	vav guanine nucleotide exchange factor 3(VAV3)
VWA3B	5.90746e-08	0.220385	0.204	0.078	0.00113955	200403	Homo sapiens	von Willebrand factor A domain containing 3B(VWA3B)
ZNF385B	1.88073e-14	-0.495653	0.886	0.958	3.62793e-10	151126	Homo sapiens	zinc finger protein 385B(ZNF385B)
ZNF521	5.54984e-07	0.313447	0.433	0.285	0.0107056	25925	Homo sapiens	zinc finger protein 521(ZNF521)

### Sheet: TableS6B_m2_ExN_ACC_vs_LPFC
	p_val	avg_log2FC	pct.1	pct.2	p_val_adj	Gene Accession No.	Species	Gene function	Term	P-value	Adjusted P-value	Old P-value	Old Adjusted P-value	Odds Ratio	Combined Score	Genes
ADAMTS3	5.61393e-14	0.480803	0.475	0.263	1.08293e-09	9508	Homo sapiens	ADAM metallopeptidase with thrombospondin type 1 motif 3(ADAMTS3)	KEGG Pathways (2021)
ADCY8	3.08477e-07	0.22537	0.515	0.347	0.00595053	114	Homo sapiens	adenylate cyclase 8(ADCY8)	Circadian entrainment	4.6651e-06	0.000662444	0	0	11.83	145.218	GRIA1;GUCY1A2;ADCY8;GRIN2B;RYR3;PRKG1;GRIA4
ANGPT1	3.81731e-14	0.35322	0.204	0.053	7.3636e-10	284	Homo sapiens	angiopoietin 1(ANGPT1)	Salivary secretion	4.32783e-05	0.00267751	0	0	10.4112	104.61	GUCY1A2;ATP2B4;ITPR2;ADCY8;RYR3;PRKG1
ANKRD10	3.6278e-07	0.193431	0.745	0.587	0.00699803	55608	Homo sapiens	ankyrin repeat domain 10(ANKRD10)	Long-term depression	5.6567e-05	0.00267751	0	0	13.6419	133.419	GRIA1;GUCY1A2;GRID2;ITPR2;PRKG1
ANKRD6	1.33222e-08	0.283099	0.614	0.433	0.000256984	22881	Homo sapiens	ankyrin repeat domain 6(ANKRD6)	Gap junction	0.000348142	0.012359	0	0	9.02702	71.8812	GUCY1A2;PDGFC;ITPR2;ADCY8;PRKG1
ANO3	1.14172e-06	0.265181	0.711	0.568	0.0220237	63982	Homo sapiens	anoctamin 3(ANO3)	Glutamatergic synapse	0.00113223	0.0273441	0	0	6.86475	46.5675	GRIA1;ITPR2;ADCY8;GRIN2B;GRIA4
ARHGAP12	8.76024e-10	0.30087	0.501	0.322	1.68985e-05	94134	Homo sapiens	Rho GTPase activating protein 12(ARHGAP12)	Long-term potentiation	0.00115631	0.0273441	0	0	9.4522	63.9207	GRIA1;ITPR2;ADCY8;GRIN2B
ARHGAP28	3.67287e-08	0.138178	0.202	0.083	0.000708497	79822	Homo sapiens	Rho GTPase activating protein 28(ARHGAP28)	Calcium signaling pathway	0.00134795	0.0273441	0	0	4.53648	29.9824	PDE1A;PDGFC;ATP2B4;ITPR2;ADCY8;RYR3;TRDN
ASXL3	8.14666e-08	0.285121	0.84	0.698	0.00157149	80816	Homo sapiens	ASXL transcriptional regulator 3(ASXL3)	Platelet activation	0.0016446	0.0291917	0	0	6.2847	40.2865	GUCY1A2;ITPR2;ADCY8;PRKG1;PTGS1
ATP2B4	6.46976e-07	0.203704	0.501	0.342	0.0124802	493	Homo sapiens	ATPase plasma membrane Ca2+ transporting 4(ATP2B4)	Purine metabolism	0.00195659	0.0308706	0	0	6.02975	37.6049	GUCY1A2;GDA;PDE1A;ADCY8;FHIT
AUTS2	3.07958e-07	0.233399	0.994	0.978	0.0059405	26053	Homo sapiens	activator of transcription and developmental regulator AUTS2(AUTS2)	Nicotine addiction	0.00258105	0.0366509	0	0	11.9964	71.4931	GRIA1;GRIN2B;GRIA4
B4GALNT3	1.68788e-08	0.414431	0.735	0.617	0.000325592	283358	Homo sapiens	beta-1,4-N-acetyl-galactosaminyltransferase 3(B4GALNT3)	cAMP signaling pathway	0.00376847	0.0486475	0	0	4.28637	23.9226	GRIA1;VAV3;ATP2B4;ADCY8;GRIN2B;GRIA4
BAIAP3	1.94885e-08	0.167794	0.172	0.062	0.000375932	8938	Homo sapiens	BAI1 associated protein 3(BAIAP3)	Oxytocin signaling pathway	0.0041967	0.0496609	0	0	5.01169	27.4313	GUCY1A2;ITPR2;PRKAG2;ADCY8;RYR3
C3orf67	5.78867e-07	0.437954	0.392	0.263	0.0111663
C6orf141	8.05302e-08	0.137715	0.149	0.052	0.00155343	135398	Homo sapiens	chromosome 6 open reading frame 141(C6orf141)	Gene Ontology- Biological Processes
C8orf34	1.90688e-14	0.528259	0.628	0.387	3.67838e-10	116328	Homo sapiens	chromosome 8 open reading frame 34(C8orf34)	Regulation Of Sodium Ion Transport (GO:0002028)	3.85677e-06	0.00350966	0	0	25.0417	312.161	NKAIN2;NKAIN3;ATP2B4;PKP2;SCN3B
CADM1	5.15922e-22	0.550145	0.952	0.88	9.95213e-18	23705	Homo sapiens	cell adhesion molecule 1(CADM1)	Calcium Ion Transmembrane Import Into Cytosol (GO:0097553)	2.26635e-05	0.00767588	0	0	11.7692	125.869	SLC24A2;SCN9A;ATP2B4;ITPR2;SCN7A;GRIN2B
CADPS2	7.47981e-11	-0.555911	0.745	0.803	1.44286e-06	93664	Homo sapiens	calcium dependent secretion activator 2(CADPS2)	Synaptic Transmission, Glutamatergic (GO:0035249)	3.27173e-05	0.00767588	0	0	25.9431	267.93	GRIA1;GRID2;GRIN2B;GRIA4
CCDC85C	9.41991e-08	0.119665	0.123	0.037	0.0018171	317762	Homo sapiens	coiled-coil domain containing 85C(CCDC85C)	Sodium Ion Transport (GO:0006814)	3.37401e-05	0.00767588	0	0	10.9151	112.391	SLC24A2;SLC6A7;SCN9A;SCN7A;SGK1;SCN3B
CDH4	2.40697e-06	0.273629	0.556	0.408	0.0464305	1002	Homo sapiens	cadherin 4(CDH4)	Negative Regulation Of Chemotaxis (GO:0050922)	5.74254e-05	0.0104514	0	0	22.0952	215.761	ROBO2;SEMA5A;SEMA6D;ROBO1
CEP112	6.23684e-16	0.490753	0.911	0.817	1.20309e-11	201134	Homo sapiens	centrosomal protein 112(CEP112)	Regulation Of Trans-Synaptic Signaling (GO:0099177)	0.000104691	0.0158781	0	0	18.6382	170.809	GRIA1;NLGN1;GRID2;GRIA4
CFAP58	7.3851e-07	0.142461	0.162	0.068	0.0142459	159686	Homo sapiens	cilia and flagella associated protein 58(CFAP58)	Regulation Of Hydrolase Activity (GO:0051336)	0.00012697	0.0165061	0	0	11.3619	101.934	VAV3;FGD4;CHN2;PRKG1;ARHGAP12
CHN2	5.00694e-10	-0.403857	0.78	0.847	9.65838e-06	1124	Homo sapiens	chimerin 2(CHN2)	Cell-Cell Adhesion Via Plasma-Membrane Adhesion Molecules (GO:0098742)	0.000185391	0.0180493	0	0	6.42825	55.2383	ROBO2;TENM1;CDH4;GRID2;NLGN1;CADM1;ROBO1
CLYBL	3.41696e-08	0.21899	0.311	0.172	0.000659131	171425	Homo sapiens	citramalyl-CoA lyase(CLYBL)	Positive Regulation Of Synaptic Transmission (GO:0050806)	0.000186457	0.0180493	0	0	10.4119	89.4105	SLC24A2;NLGN1;ADCY8;GRIN2B;BAIAP3
CRYZ	2.17353e-09	0.29817	0.81	0.67	4.19275e-05	1429	Homo sapiens	crystallin zeta(CRYZ)	Nervous System Development (GO:0007399)	0.000198344	0.0180493	0	0	4.02187	34.2885	SEMA5A;ROBO2;TENM1;SNTG2;NLGN1;RBFOX3;PTPRZ1;PDGFC;POU6F2;SERPINI1;ROBO1
CYTB	1.26685e-06	0.191816	0.533	0.382	0.0244375	808825	Crassostrea gigas	cytochrome b(CYTB)	Heterophilic Cell-Cell Adhesion Via Plasma Membrane Cell Adhesion Molecules (GO:0007157)	0.000351507	0.0290792	0	0	13.2451	105.342	TENM1;GRID2;NLGN1;CADM1
DAB1	5.89851e-17	0.515638	0.846	0.642	1.13782e-12	1600	Homo sapiens	DAB adaptor protein 1(DAB1)	Regulation Of Peptidyl-Cysteine S-nitrosylation (GO:2000169)	0.000459552	0.0348494	0	0	98.0741	753.725	ATP2B4;DMD
DAPK1	3.01447e-08	0.28817	0.687	0.503	0.000581492	1612	Homo sapiens	death associated protein kinase 1(DAPK1)	Release Of Sequestered Calcium Ion Into Cytosol By Sarcoplasmic Reticulum (GO:0014808)	0.000686233	0.0480363	0	0	73.5519	535.773	RYR3;TRDN
DEUP1	1.57303e-07	0.175693	0.154	0.058	0.00303438	159989	Homo sapiens	deuterosome assembly protein 1(DEUP1)	Homophilic Cell Adhesion Via Plasma Membrane Adhesion Molecules (GO:0007156)	0.000763314	0.0494651	0	0	10.6375	76.3542	ROBO2;CDH4;CADM1;ROBO1
DGKG	3.66757e-08	0.394641	0.59	0.423	0.000707474	1608	Homo sapiens	diacylglycerol kinase gamma(DGKG)	Positive Regulation Of Filopodium Assembly (GO:0051491)	0.000815359	0.0494651	0	0	18.5065	131.616	RIPOR2;TENM1;NLGN1
DGKH	1.43085e-11	0.364797	0.489	0.277	2.76012e-07	160851	Homo sapiens	diacylglycerol kinase eta(DGKH)
DIAPH3	1.24319e-26	0.565028	0.349	0.087	2.39812e-22	81624	Homo sapiens	diaphanous related formin 3(DIAPH3)
DMD	9.77502e-07	0.276959	0.976	0.925	0.018856	1756	Homo sapiens	dystrophin(DMD)
DNAAF4	4.03784e-09	0.300679	0.366	0.208	7.78899e-05	161582	Homo sapiens	dynein axonemal assembly factor 4(DNAAF4)
DPYD	6.96983e-19	0.779774	0.782	0.663	1.34448e-14	1806	Homo sapiens	dihydropyrimidine dehydrogenase(DPYD)
EBF4	1.07968e-06	-0.177504	0.085	0.187	0.020827	57593	Homo sapiens	EBF family member 4(EBF4)
ECHDC3	6.85176e-09	0.177098	0.297	0.15	0.00013217	79746	Homo sapiens	enoyl-CoA hydratase domain containing 3(ECHDC3)
ENSMMUG00000005470	1.38663e-08	0.247032	0.998	0.993	0.000267482	697637	Macaca mulatta	mortality factor 4 like 2(MORF4L2)
ENSMMUG00000006111	1.47276e-07	0.237857	0.693	0.547	0.00284095
ENSMMUG00000018286	1.00487e-07	0.130786	0.18	0.072	0.0019384
ENSMMUG00000038037	1.46191e-06	0.153994	0.135	0.052	0.0282003
ENSMMUG00000038625	1.65139e-10	0.698931	0.339	0.178	3.18553e-06
ENSMMUG00000040858	6.74554e-09	0.18414	0.198	0.078	0.000130121
ENSMMUG00000041523	1.60671e-07	-0.303188	0.117	0.235	0.00309935
ENSMMUG00000042000	4.78494e-08	-0.478595	0.673	0.795	0.000923016
ENSMMUG00000042836	3.58065e-09	0.328332	0.897	0.758	6.90708e-05
ENSMMUG00000046873	2.62171e-08	0.259305	0.368	0.212	0.000505729
ETV5	4.00264e-09	0.434666	0.446	0.28	7.7211e-05	2119	Homo sapiens	ETS variant transcription factor 5(ETV5)
FAM126A	8.579e-12	0.281132	0.366	0.178	1.65489e-07
FAM13C	1.45936e-06	0.228425	0.731	0.565	0.028151	220965	Homo sapiens	family with sequence similarity 13 member C(FAM13C)
FGD4	2.46182e-06	0.106462	0.366	0.23	0.0474886	121512	Homo sapiens	FYVE, RhoGEF and PH domain containing 4(FGD4)
FHIT	4.8795e-07	0.366158	0.572	0.427	0.00941255	2272	Homo sapiens	fragile histidine triad diadenosine triphosphatase(FHIT)
FILIP1	5.03849e-07	0.189543	0.35	0.212	0.00971924	27145	Homo sapiens	filamin A interacting protein 1(FILIP1)
FOXP2	1.97117e-08	-0.395319	0.592	0.722	0.000380239	93986	Homo sapiens	forkhead box P2(FOXP2)
FPGT	1.30967e-08	0.426861	0.697	0.543	0.000252636	8790	Homo sapiens	fucose-1-phosphate guanylyltransferase(FPGT)
FRAS1	8.09296e-09	-0.655601	0.275	0.415	0.000156113	80144	Homo sapiens	Fraser extracellular matrix complex subunit 1(FRAS1)
GALNTL6	1.5032e-08	0.349962	0.943	0.822	0.000289967	442117	Homo sapiens	polypeptide N-acetylgalactosaminyltransferase like 6(GALNTL6)
GDA	1.72122e-09	0.385189	0.648	0.492	3.32023e-05	9615	Homo sapiens	guanine deaminase(GDA)
GRAMD1C	7.71142e-07	0.13114	0.141	0.053	0.0148753	54762	Homo sapiens	GRAM domain containing 1C(GRAMD1C)
GRIA1	4.3363e-07	0.307057	0.905	0.843	0.00836473	2890	Homo sapiens	glutamate ionotropic receptor AMPA type subunit 1(GRIA1)
GRIA4	8.78194e-08	0.33512	0.893	0.775	0.00169404	2893	Homo sapiens	glutamate ionotropic receptor AMPA type subunit 4(GRIA4)
GRID2	5.71141e-25	0.734932	0.899	0.74	1.10173e-20	2895	Homo sapiens	glutamate ionotropic receptor delta type subunit 2(GRID2)
GRIN2B	2.07638e-08	0.259409	0.968	0.938	0.000400534	2904	Homo sapiens	glutamate ionotropic receptor NMDA type subunit 2B(GRIN2B)
GUCY1A2	4.54954e-08	0.228105	0.703	0.528	0.000877607	2977	Homo sapiens	guanylate cyclase 1 soluble subunit alpha 2(GUCY1A2)
GYG2	1.05677e-11	0.236421	0.188	0.057	2.0385e-07	8908	Homo sapiens	glycogenin 2(GYG2)
IQCJ	6.51136e-14	0.575663	0.568	0.342	1.25604e-09	654502	Homo sapiens	IQ motif containing J(IQCJ)
ITPR2	1.22376e-14	-0.686805	0.362	0.58	2.36063e-10	3709	Homo sapiens	inositol 1,4,5-trisphosphate receptor type 2(ITPR2)
KCNIP4	2.36462e-12	-0.367671	0.885	0.902	4.56136e-08	80333	Homo sapiens	potassium voltage-gated channel interacting protein 4(KCNIP4)
KIAA1211	2.32152e-09	0.241203	0.335	0.177	4.47821e-05
KLHL29	8.18505e-08	0.417507	0.885	0.812	0.0015789	114818	Homo sapiens	kelch like family member 29(KLHL29)
L3MBTL4	5.34901e-08	0.341821	0.6	0.442	0.00103182	91133	Homo sapiens	L3MBTL histone methyl-lysine binding protein 4(L3MBTL4)
LAMA2	4.99244e-11	0.384755	0.313	0.148	9.63042e-07	3908	Homo sapiens	laminin subunit alpha 2(LAMA2)
LDLRAD4	1.70949e-10	0.362508	0.897	0.78	3.29761e-06	753	Homo sapiens	low density lipoprotein receptor class A domain containing 4(LDLRAD4)
LHFPL6	1.37263e-06	0.233713	0.582	0.43	0.0264781	10186	Homo sapiens	LHFPL tetraspan subfamily member 6(LHFPL6)
LPA	1.2013e-08	0.313559	0.653	0.48	0.000231731	4018	Homo sapiens	lipoprotein(a)(LPA)
LRRC3B	6.03488e-11	0.209588	0.384	0.19	1.16413e-06	116135	Homo sapiens	leucine rich repeat containing 3B(LRRC3B)
LRRC53	6.26997e-11	0.16868	0.162	0.043	1.20948e-06	105378803	Homo sapiens	leucine rich repeat containing 53(LRRC53)
MAPRE2	5.62956e-09	0.295564	0.834	0.707	0.000108594	10982	Homo sapiens	microtubule associated protein RP/EB family member 2(MAPRE2)
MKX	1.49141e-09	-0.342115	0.081	0.208	2.87693e-05	283078	Homo sapiens	mohawk homeobox(MKX)
MSRA	2.2569e-09	0.310396	0.921	0.815	4.35357e-05	4482	Homo sapiens	methionine sulfoxide reductase A(MSRA)
MT-CO1	8.11614e-07	0.264913	0.507	0.357	0.015656	4512	Homo sapiens	mitochondrially encoded cytochrome c oxidase I(MT-CO1)
NFIA	2.49082e-07	0.306225	0.663	0.498	0.00480479	4774	Homo sapiens	nuclear factor I A(NFIA)
NKAIN2	2.93943e-19	0.342334	0.996	0.99	5.67016e-15	154215	Homo sapiens	sodium/potassium transporting ATPase interacting 2(NKAIN2)
NKAIN3	2.99646e-08	0.395839	0.257	0.125	0.000578017	286183	Homo sapiens	sodium/potassium transporting ATPase interacting 3(NKAIN3)
NLGN1	5.99985e-10	0.307802	0.984	0.937	1.15737e-05	22871	Homo sapiens	neuroligin 1(NLGN1)
OCA2	1.35678e-06	0.320553	0.576	0.448	0.0261723	4948	Homo sapiens	OCA2 melanosomal transmembrane protein(OCA2)
OPCML	2.21491e-06	-0.253939	0.988	0.997	0.0427255	4978	Homo sapiens	opioid binding protein/cell adhesion molecule like(OPCML)
OSBPL6	2.30715e-08	-0.257761	0.931	0.922	0.000445049	114880	Homo sapiens	oxysterol binding protein like 6(OSBPL6)
OVCH1	6.18858e-10	0.238486	0.287	0.135	1.19378e-05	341350	Homo sapiens	ovochymase 1(OVCH1)
PARP8	1.60139e-06	0.18046	0.711	0.578	0.0308909	79668	Homo sapiens	poly(ADP-ribose) polymerase family member 8(PARP8)
PCDH17	3.78861e-09	0.316182	0.602	0.41	7.30823e-05	27253	Homo sapiens	protocadherin 17(PCDH17)
PCDH9	1.8923e-07	-0.199708	0.99	0.998	0.00365024	5101	Homo sapiens	protocadherin 9(PCDH9)
PDE1A	7.50739e-19	0.66243	0.875	0.673	1.44818e-14	5136	Homo sapiens	phosphodiesterase 1A(PDE1A)
PDGFC	9.5359e-09	0.310888	0.406	0.245	0.000183947	56034	Homo sapiens	platelet derived growth factor C(PDGFC)
PID1	7.6877e-09	0.347774	0.82	0.678	0.000148296	55022	Homo sapiens	phosphotyrosine interaction domain containing 1(PID1)
PKP2	2.1138e-06	0.249625	0.228	0.122	0.0407751	5318	Homo sapiens	plakophilin 2(PKP2)
PLD5	2.12262e-08	0.341425	0.479	0.307	0.000409453	200150	Homo sapiens	phospholipase D family member 5(PLD5)
POU6F2	4.82192e-11	-0.462764	0.749	0.835	9.30149e-07	11281	Homo sapiens	POU class 6 homeobox 2(POU6F2)
PPFIBP1	1.93257e-11	0.385783	0.707	0.53	3.72793e-07	8496	Homo sapiens	PPFIA binding protein 1(PPFIBP1)
PPP4R4	2.31801e-07	0.228245	0.481	0.325	0.00447144	57718	Homo sapiens	protein phosphatase 4 regulatory subunit 4(PPP4R4)
PRDM8	3.55623e-08	0.250656	0.39	0.235	0.000685996	56978	Homo sapiens	PR/SET domain 8(PRDM8)
PRKAG2	8.60936e-07	0.263431	0.964	0.902	0.0166074	51422	Homo sapiens	protein kinase AMP-activated non-catalytic subunit gamma 2(PRKAG2)
PRKG1	8.93732e-10	0.458153	0.772	0.642	1.72401e-05	5592	Homo sapiens	protein kinase cGMP-dependent 1(PRKG1)
PTGS1	1.63126e-06	-0.146334	0.053	0.142	0.031467	5742	Homo sapiens	prostaglandin-endoperoxide synthase 1(PTGS1)
PTPRZ1	5.23546e-07	0.261495	0.477	0.315	0.0100992	5803	Homo sapiens	protein tyrosine phosphatase receptor type Z1(PTPRZ1)
RAB3C	6.75512e-08	0.396586	0.719	0.602	0.00130306	115827	Homo sapiens	RAB3C, member RAS oncogene family(RAB3C)
RBFOX3	6.57766e-08	-0.293413	0.949	0.948	0.00126883	146713	Homo sapiens	RNA binding fox-1 homolog 3(RBFOX3)
RFX4	4.93033e-07	0.273115	0.509	0.347	0.0095106	5992	Homo sapiens	regulatory factor X4(RFX4)
RHAG	7.55869e-08	0.314269	0.135	0.043	0.00145807	6005	Homo sapiens	Rh associated glycoprotein(RHAG)
RIPOR2	4.19118e-09	0.234484	0.311	0.157	8.08479e-05	9750	Homo sapiens	RHO family interacting cell polarization regulator 2(RIPOR2)
ROBO1	1.3209e-15	0.555654	0.838	0.618	2.54801e-11	6091	Homo sapiens	roundabout guidance receptor 1(ROBO1)
ROBO2	1.74796e-07	0.312417	0.705	0.557	0.00337182	6092	Homo sapiens	roundabout guidance receptor 2(ROBO2)
RYR3	7.59286e-07	0.327079	0.646	0.495	0.0146466	6263	Homo sapiens	ryanodine receptor 3(RYR3)
SCN3B	1.6189e-07	0.244368	0.608	0.457	0.00312285	55800	Homo sapiens	sodium voltage-gated channel beta subunit 3(SCN3B)
SCN7A	1.47745e-07	0.264136	0.374	0.22	0.00284999	6332	Homo sapiens	sodium voltage-gated channel alpha subunit 7(SCN7A)
SCN9A	4.01305e-13	0.360684	0.531	0.302	7.74117e-09	6335	Homo sapiens	sodium voltage-gated channel alpha subunit 9(SCN9A)
SEMA5A	5.01469e-09	0.341435	0.459	0.28	9.67334e-05	9037	Homo sapiens	semaphorin 5A(SEMA5A)
SEMA6D	9.99125e-07	0.235794	0.319	0.195	0.0192731	80031	Homo sapiens	semaphorin 6D(SEMA6D)
SERPINI1	1.21682e-06	0.236705	0.851	0.763	0.0234725	5274	Homo sapiens	serpin family I member 1(SERPINI1)
SGK1	7.97756e-08	0.229035	0.812	0.662	0.00153887	6446	Homo sapiens	serum/glucocorticoid regulated kinase 1(SGK1)
SLC24A2	9.13111e-07	-0.329401	0.923	0.912	0.0176139	25769	Homo sapiens	solute carrier family 24 member 2(SLC24A2)
SLC6A7	7.81861e-07	0.22901	0.566	0.422	0.0150821	6534	Homo sapiens	solute carrier family 6 member 7(SLC6A7)
SLIT3	1.35115e-11	0.363535	0.594	0.387	2.60636e-07	6586	Homo sapiens	slit guidance ligand 3(SLIT3)
SNTG2	5.45389e-09	0.510369	0.709	0.587	0.000105206	54221	Homo sapiens	syntrophin gamma 2(SNTG2)
SPEF2	2.713e-07	0.203621	0.406	0.25	0.00523337	79925	Homo sapiens	sperm flagellar 2(SPEF2)
SPHKAP	1.32844e-09	0.423656	0.697	0.517	2.56255e-05	80309	Homo sapiens	SPHK1 interactor, AKAP domain containing(SPHKAP)
STYK1	1.8812e-08	0.271822	0.616	0.445	0.000362883	55359	Homo sapiens	serine/threonine/tyrosine kinase 1(STYK1)
SYT17	2.43714e-18	0.467425	0.42	0.183	4.70125e-14	51760	Homo sapiens	synaptotagmin 17(SYT17)
TAFA1	2.28855e-07	0.427408	0.693	0.565	0.00441462	407738	Homo sapiens	TAFA chemokine like family member 1(TAFA1)
TCF4	3.35796e-08	0.232982	0.97	0.963	0.000647751	6925	Homo sapiens	transcription factor 4(TCF4)
TENM1	1.94344e-16	0.460343	0.479	0.247	3.7489e-12	10178	Homo sapiens	teneurin transmembrane protein 1(TENM1)
TLE1	1.91862e-08	0.249406	0.321	0.177	0.000370102	7088	Homo sapiens	TLE family member 1, transcriptional corepressor(TLE1)
TRDN	1.1283e-15	0.467712	0.228	0.063	2.17649e-11	10345	Homo sapiens	triadin(TRDN)
TSHZ2	3.41266e-07	0.386661	0.739	0.613	0.00658302	128553	Homo sapiens	teashirt zinc finger homeobox 2(TSHZ2)
VAV3	4.45391e-11	-0.512188	0.283	0.457	8.59159e-07	10451	Homo sapiens	vav guanine nucleotide exchange factor 3(VAV3)
XKR4	3.19165e-11	0.367568	0.956	0.908	6.15669e-07	114786	Homo sapiens	XK related 4(XKR4)
ZNF385B	2.19966e-13	-0.419728	0.919	0.945	4.24314e-09	151126	Homo sapiens	zinc finger protein 385B(ZNF385B)

### Sheet: TableS6C_m3_ExN_ACC_vs_LPFC
	p_val	avg_log2FC	pct.1	pct.2	p_val_adj	Gene Accession No.	Species	Gene function	Term	P-value	Adjusted P-value	Old P-value	Old Adjusted P-value	Odds Ratio	Combined Score	Genes
DPYD	8.69269e-176	0.906535	0.89	0.688	1.67682e-171	1806	Homo sapiens	dihydropyrimidine dehydrogenase(DPYD)	KEGG Pathways (2021)
GRID2	2.74862e-151	0.696558	0.964	0.844	5.30209e-147	2895	Homo sapiens	glutamate ionotropic receptor delta type subunit 2(GRID2)	Morphine addiction	1.32007e-07	3.73578e-05	0	0	4.58365	72.6069	PRKCG;GABRA2;GABRB2;GABBR2;GABBR1;KCNJ6;PDE1C;GABRA5;PDE1A;GABRA3;CACNA1B;OPRM1;ADCY1;ADCY8;GABRG3;GRK3;ADCY9;PDE10A;GRK4;ADORA1;PDE7B
NKAIN3	4.11458e-113	1.14904	0.306	0.077	7.93703e-109	286183	Homo sapiens	sodium/potassium transporting ATPase interacting 3(NKAIN3)	Taste transduction	1.86307e-05	0.00263625	0	0	3.75228	40.8649	GABRA2;CHRM3;GABBR2;GABBR1;PDE1C;HTR1E;GABRA5;HTR1F;PDE1A;GABRA3;ADCY8;GRM1;SCN9A;TAS1R1;PLCB1;ASIC2;SCN3A
NKAIN2	5.75547e-113	0.432906	0.99	0.987	1.11023e-108	154215	Homo sapiens	sodium/potassium transporting ATPase interacting 2(NKAIN2)	Nicotine addiction	0.000127166	0.0114052	0	0	5.05835	45.3734	GRIA1;GABRA2;GABRB2;GRIN3A;GABRA5;GABRA3;CACNA1B;GABRG3;GRIN2B;GRIA4
C8orf34	5.12534e-108	0.787609	0.463	0.193	9.88679e-104	116328	Homo sapiens	chromosome 8 open reading frame 34(C8orf34)	Axon guidance	0.000161205	0.0114052	0	0	2.42955	21.2169	ROBO2;NRP1;BMPR2;SEMA3A;ILK;EFNA5;ROBO1;ABLIM1;PLXNA1;SLIT3;LRIG2;SLIT2;LRRC4C;SRGAP1;PAK5;EPHA7;FZD3;EPHA6;DCC;TRPC4;PTCH1;UNC5D;PTK2;PARD3;EPHA3
PCDH17	3.9049e-106	0.61241	0.521	0.24	7.53254e-102	27253	Homo sapiens	protocadherin 17(PCDH17)	Circadian entrainment	0.000303895	0.0172005	0	0	3.00398	24.3287	PRKCG;GRIA1;GUCY1A2;GUCY1A1;ADCYAP1R1;KCNJ6;ADCY1;ADCY8;GRIN2B;RYR3;ADCY9;PER3;NOS1AP;PLCB1;PRKG1;GRIA4
KCNIP4	1.63541e-105	-0.371797	0.991	0.995	3.15471e-101	80333	Homo sapiens	potassium voltage-gated channel interacting protein 4(KCNIP4)	GABAergic synapse	0.000365262	0.0172282	0	0	3.08128	24.388	PRKCG;GABRA2;GABRB2;GABBR2;GABBR1;KCNJ6;GABRA5;GABRA3;CACNA1B;ADCY1;ADCY8;GABRG3;GPHN;ADCY9;HAP1
GRIA1	1.79249e-91	0.532702	0.924	0.827	3.45771e-87	2890	Homo sapiens	glutamate ionotropic receptor AMPA type subunit 1(GRIA1)	Glutamatergic synapse	0.000672378	0.0271341	0	0	2.66515	19.4681	PRKCG;GRIA1;PLA2G4B;ITPR2;GRIK4;PLA2G4A;ADCY1;PLD1;SLC1A6;ADCY8;GRIN2B;GRM1;GRK3;ADCY9;GRIN3A;PLCB1;GRIA4
SYT17	3.47413e-83	0.490904	0.433	0.191	6.70159e-79	51760	Homo sapiens	synaptotagmin 17(SYT17)	Arrhythmogenic right ventricular cardiomyopathy	0.0008667	0.0271341	0	0	3.08433	21.7471	ITGA4;LAMA2;ACTN2;CACNA2D1;CACNA2D3;CACNB2;ITGA8;PKP2;ITGA6;CTNNA3;DMD;CTNNA2;SGCG
DAB1	2.80757e-81	0.594481	0.796	0.59	5.41581e-77	1600	Homo sapiens	DAB adaptor protein 1(DAB1)	cAMP signaling pathway	0.000957544	0.0271341	0	0	2.08589	14.4993	GRIA1;ADCYAP1R1;HHIP;PTGER3;ADCY1;ADCY8;PLD1;ADORA1;GRIA4;VAV3;GABBR2;ABCC4;GABBR1;HTR1E;HTR1F;PTCH1;ATP2B4;ARAP3;GRIN2B;TIAM1;AFDN;ADCY9;GRIN3A;PDE10A;RAPGEF4;CREB5
ENSMMUG00000046873	6.50389e-80	0.534577	0.476	0.227	1.2546e-75				Choline metabolism in cancer	0.00103669	0.0271341	0	0	2.74584	18.8687	DGKG;PRKCG;SLC22A3;PCYT1B;DGKD;PLA2G4B;PLA2G4A;PLD1;GPCPD1;PDGFC;PIP5K1B;GRB2;CHPT1;DGKI;DGKH
DIAPH3	4.64852e-79	0.414881	0.228	0.055	8.967e-75	81624	Homo sapiens	diaphanous related formin 3(DIAPH3)	Long-term depression	0.00105468	0.0271341	0	0	3.40595	23.3461	PRKCG;GRIA1;GUCY1A2;GRID2;GUCY1A1;PLA2G4B;PLA2G4A;ITPR2;PLCB1;GRM1;PRKG1
ROBO1	7.9483e-77	0.61208	0.835	0.618	1.53323e-72	6091	Homo sapiens	roundabout guidance receptor 1(ROBO1)	Oxytocin signaling pathway	0.00141816	0.033445	0	0	2.27075	14.8925	PRKCG;GUCY1A2;GUCY1A1;KCNJ6;PRKAA2;CACNA2D1;PLA2G4B;CACNA2D3;ITPR2;PRKAG2;PLA2G4A;ADCY1;ADCY8;RYR3;MYLK;CAMKK2;CACNB2;ADCY9;PLCB1;CAMK1G
TENM1	1.78652e-76	0.554817	0.395	0.174	3.44619e-72	10178	Homo sapiens	teneurin transmembrane protein 1(TENM1)	Salivary secretion	0.00176923	0.0385147	0	0	2.69093	17.053	PRKCG;CHRM3;GUCY1A2;GUCY1A1;ATP2B4;ITPR2;ADCY1;ADCY8;ADRA1A;RYR3;BST1;ADCY9;PLCB1;PRKG1
PDE1A	2.44765e-76	0.526882	0.937	0.813	4.72152e-72	5136	Homo sapiens	phosphodiesterase 1A(PDE1A)	Phospholipase D signaling pathway	0.00210803	0.0426122	0	0	2.2396	13.8004	DGKG;DGKD;PLA2G4B;PLA2G4A;ADCY1;PLD1;ADCY8;GRM1;AGPAT4;KITLG;ADCY9;PDGFC;PTK2B;PIP5K1B;GRB2;PLCB1;DGKI;DGKH;RAPGEF4
CADPS2	1.85215e-74	-0.63955	0.699	0.815	3.5728e-70	93664	Homo sapiens	calcium dependent secretion activator 2(CADPS2)
CDH13	1.58064e-73	0.805082	0.674	0.49	3.04906e-69	1012	Homo sapiens	cadherin 13(CDH13)
ENSMMUG00000031902	3.79662e-72	0.340476	0.968	0.932	7.32367e-68	703270	Macaca mulatta	calcium dependent secretion activator(CADPS)	Gene Ontology- Biological Processes
ADAMTS3	2.06733e-71	0.549432	0.555	0.316	3.98788e-67	9508	Homo sapiens	ADAM metallopeptidase with thrombospondin type 1 motif 3(ADAMTS3)	Axon Guidance (GO:0007411)	8.97076e-09	2.65099e-05	0	0	3.87018	71.7118	CYFIP2;ROBO2;NRXN1;SEMA3A;MYCBP2;PTPRO;PTPRM;EFNA5;KALRN;ALCAM;CHN1;PLXNA1;NCAM1;SLIT2;SCN1B;EPHA7;EPHA6;DCC;PTK2;KLF7;NELL1;GAP43;PALLD;NFIB;FEZ2;CNTN1;CNTN2;CNTN4;DSCAML1;EPHA3
TIAM1	1.9095e-70	0.471395	0.389	0.176	3.68343e-66	7074	Homo sapiens	TIAM Rac1 associated GEF 1(TIAM1)	Chemical Synaptic Transmission (GO:0007268)	1.69881e-08	2.65099e-05	0	0	2.88389	51.595	GRIA1;GABRB2;CHRM3;NLGN1;STXBP3;NRXN1;CACNA1B;GRIK4;SLC1A6;CACNA1E;CDH8;GLRA2;GLRA3;PTCHD1;RPS6KA2;KCNMB4;ERC1;ASIC2;GRIA4;SNCA;GABRA2;SYT5;UNC13C;GABBR2;GABBR1;GRID2;NLGN4X;HTR1E;SYT1;GABRA5;HTR1F;GABRA3;GABRG3;GRIN2B;SYN1;CACNB2;GRIN3A;DLG2;SYT10;KCNQ3;PDE7B;APBA2;CBLN2
PDGFC	5.93499e-70	0.478301	0.384	0.172	1.14486e-65	56034	Homo sapiens	platelet derived growth factor C(PDGFC)	Cell-Cell Adhesion Via Plasma-Membrane Adhesion Molecules (GO:0098742)	7.63592e-08	7.9439e-05	0	0	3.374	55.2925	ROBO2;TENM1;TENM2;NLGN1;TENM3;PTPRM;CLDN2;CDH9;CDH8;ROBO1;CDH6;CDH4;ALCAM;SLITRK1;HMCN1;LRRC4C;KIRREL3;GRID2;CADM1;UNC5D;PTPRD;PALLD;CDH10;CDH11;CNTN2;CDH13;CNTN4;FAT4;DSCAML1;SDK2;ADGRL3
DGKG	1.19017e-68	0.567943	0.701	0.469	2.29584e-64	1608	Homo sapiens	diacylglycerol kinase gamma(DGKG)	Positive Regulation Of Cell Projection Organization (GO:0031346)	2.20328e-07	0.000171911	0	0	3.90555	59.8648	ROBO2;NTRK2;NLGN1;TENM3;MAGI2;PLPPR5;STMN2;DAB2IP;ZNF804A;NEDD9;ROBO1;PTPRD;TIAM1;LRRC7;SLITRK1;DPYSL3;PLXNA1;PTK2B;ROR1;ITGA6;SERPINI1;SLIT2;SCN1B;EPHA3
FSTL4	1.92149e-67	-0.60265	0.775	0.853	3.70656e-63	23105	Homo sapiens	follistatin like 4(FSTL4)	Regulation Of Neuron Projection Development (GO:0010975)	3.36455e-07	0.000191383	0	0	3.19399	47.6057	NLGN1;TENM3;SEMA3A;MYCBP2;PTPRO;PLPPR5;STMN2;SEZ6;DPYSL3;CHN1;PTK2B;CSMD3;CTNNA2;LRRC4C;SCN1B;PPFIA2;MYLIP;NTRK2;DCC;MAGI2;DAB2IP;ZNF804A;TANC2;LRRC7;NOVA2;ROR1;ITGA6;SERPINI1;EFHC2;EPHA3
MYO16	6.63984e-67	0.66927	0.333	0.143	1.28083e-62	23026	Homo sapiens	myosin XVI(MYO16)	Nervous System Development (GO:0007399)	3.67927e-07	0.000191383	0	0	2.24899	33.3196	ROBO2;CNTFR;CHRM3;TENM1;LDB2;CYP46A1;RAPGEFL1;ROBO1;DNER;ENC1;ADORA1;JARID2;SH3GL2;KIRREL3;MYLIP;RBFOX3;APLP1;NAV2;IL1RAPL2;B3GNT5;FEZ2;RAPGEF5;LY6H;DSCAML1;NAIP;GPM6A;NLGN1;PLPPR1;INTU;NRXN1;EFNA5;VXN;KALRN;NPAS2;PTPRZ1;SLITRK1;PDGFC;ASIC2;SPTBN1;ARNT2;JAG1;ZBTB16;POU6F2;FBXL17;CRIM1;DCLK1;NELL1;FAT4;SERPINI1;ATXN10;CNTN4;MDGA1;APBA2;SDK2;ADGRL3
SLIT3	1.22161e-66	0.464713	0.661	0.425	2.35648e-62	6586	Homo sapiens	slit guidance ligand 3(SLIT3)	Cell Junction Assembly (GO:0034329)	1.25031e-06	0.00055746	0	0	4.06993	55.319	KIRREL3;GPM6A;NLGN1;CTNND2;NRXN1;CDH9;MYO9A;CDH8;CDH6;CDH4;SLITRK1;CDH10;DNER;CDH11;PKP2;CDH13;ITGA6;PKP4;SDK2;ADGRL3
MCTP1	9.88288e-65	0.500588	0.875	0.736	1.90641e-60	266727	Homo sapiens	MAM domain containing glycosylphosphatidylinositol anchor 1(MDGA1)	Axonogenesis (GO:0007409)	1.81906e-06	0.000664566	0	0	2.90879	38.446	CYFIP2;ROBO2;NRXN1;PLPPR4;SEMA3A;MYCBP2;DOCK7;PTPRO;EFNA5;KALRN;SLITRK1;CTNNA2;SLIT2;SCN1B;EPHA7;EPHA6;DCC;APLP1;BAIAP2;PTK2;KLF7;NELL1;PALLD;PARD3;FEZ2;CNTN1;CNTN2;CNTN4;DSCAML1;EPHA3
RYR3	5.83867e-62	0.635074	0.659	0.456	1.12628e-57	6263	Homo sapiens	ryanodine receptor 3(RYR3)	Anterograde Trans-Synaptic Signaling (GO:0098916)	2.08103e-06	0.000664566	0	0	2.82764	36.993	GRIA1;GABRB2;CHRM3;NLGN1;NRXN1;CACNA1B;GRIK4;SLC1A6;CACNA1E;GLRA2;GLRA3;PTCHD1;RPS6KA2;KCNMB4;ASIC2;SNCA;SYT5;UNC13C;GABBR2;NLGN4X;HTR1E;SYT1;HTR1F;GRIN2B;SYN1;CACNB2;DLG2;SYT10;KCNQ3;PDE7B;APBA2
LRRC3B	7.56854e-60	0.295974	0.236	0.077	1.45997e-55	57689	Homo sapiens	leucine rich repeat containing 4C(LRRC4C)	Neuron Projection Guidance (GO:0097485)	2.12934e-06	0.000664566	0	0	3.47925	45.438	CYFIP2;ROBO2;EPHA7;EPHA6;DCC;NRXN1;SEMA3A;MYCBP2;PTPRO;EFNA5;KALRN;PTK2;KLF7;NELL1;PALLD;FEZ2;CNTN1;CNTN2;CNTN4;SLIT2;DSCAML1;SCN1B;EPHA3
SGK1	1.27674e-59	0.453764	0.794	0.604	2.46284e-55	6446	Homo sapiens	serum/glucocorticoid regulated kinase 1(SGK1)	Neuron Projection Morphogenesis (GO:0048812)	1.13864e-05	0.00323064	0	0	3.00468	34.2025	GPM6A;NLGN1;DCC;SPAG6;CTNND2;PLPPR4;APLP1;DOCK7;DAB2IP;DTNBP1;BAIAP2;DCLK1;MYO16;KLF7;ALCAM;UBB;MAP2;SLITRK1;PARD3;EPB41L3;CNTN4;CTNNA2;SGK1;DSCAML1
CACNA1E	4.95276e-59	0.437679	0.923	0.87	9.55387e-55	777	Homo sapiens	calcium voltage-gated channel subunit alpha1 E(CACNA1E)	Homophilic Cell Adhesion Via Plasma Membrane Adhesion Molecules (GO:0007156)	1.40454e-05	0.00365298	0	0	4.62955	51.727	ROBO2;KIRREL3;TENM3;CADM1;PTPRM;ROBO1;CDH4;PALLD;CDH13;CNTN2;HMCN1;CNTN4;DSCAML1;SDK2
ROBO2	6.23358e-59	0.434886	0.82	0.646	1.20246e-54	6092	Homo sapiens	roundabout guidance receptor 2(ROBO2)	Regulation Of Hydrolase Activity (GO:0051336)	2.50393e-05	0.00565348	0	0	4.07561	43.1814	VAV3;NTRK2;DAB2IP;ARHGAP15;EFNA5;RAP1GAP;PTK2;ARHGAP12;FGD4;WRN;CHN2;CHN1;PLXNA1;PRKG1;EPHA3
ARHGAP6	1.55947e-58	0.517506	0.614	0.406	3.00821e-54	395	Homo sapiens	Rho GTPase activating protein 6(ARHGAP6)	Regulation Of GTPase Activity (GO:0043087)	2.53601e-05	0.00565348	0	0	2.49427	26.3952	DOCK9;RASGRF2;DOCK7;ARHGAP15;EFNA5;RASGRP1;RAPGEFL1;RAP1GAP;ARHGAP12;FGD4;RASGEF1A;CHN2;CHN1;PLXNA1;MMUT;ZC3H15;PRKG1;RALGPS2;RGS7;VAV3;NTRK2;DAB2IP;PTK2;PKP4;ITGA6;RAPGEF5;CPEB2;MAPRE2;EPHA3;RAPGEF4
CADM1	1.99496e-58	0.453134	0.889	0.804	3.84827e-54	23705	Homo sapiens	cell adhesion molecule 1(CADM1)	Regulation Of Calcium Ion-Dependent Exocytosis (GO:0017158)	3.17731e-05	0.00661092	0	0	7.18658	74.4306	RPH3A;SYT5;STXBP3;SYT1;KCNB1;SYT10;DOC2B;BAIAP3;SYT17
PLCB1	1.60846e-57	-0.402915	0.969	0.974	3.10271e-53	23236	Homo sapiens	phospholipase C beta 1(PLCB1)	Central Nervous System Development (GO:0007417)	3.58673e-05	0.00699636	0	0	2.23317	22.858	ROBO2;NPAS2;AFF2;PTPRZ1;PDGFC;DNER;NNAT;FLNB;JARID2;ASIC2;SPTBN1;SH3GL2;ARNT2;EPHA7;ZFHX3;ZFHX2;PTCH1;ZBTB16;APLP1;POU6F2;SMARCA1;EML1;GRIN2B;MEIS2;DCLK1;PBX1;NFIB;B3GNT5;IL1RAPL2;CNTN1;SERPINI1;CNTN4;DSCAML1;MDGA1;ADGRL2;ADGRL3
CDH9	4.58451e-55	0.64796	0.669	0.495	8.84352e-51	1007	Homo sapiens	cadherin 9(CDH9)	Regulation Of Filopodium Assembly (GO:0051489)	4.67529e-05	0.00830238	0	0	5.22009	52.0476	FXR1;PPP1R16B;GPM6A;RIPOR2;TENM1;NELL1;NLGN1;TENM2;GAP43;PLPPR5;DPYSL3
GRIN3A	6.4214e-55	0.425699	0.373	0.182	1.23869e-50	116443	Homo sapiens	glutamate ionotropic receptor NMDA type subunit 3A(GRIN3A)	Regulation Of Trans-Synaptic Signaling (GO:0099177)	4.7883e-05	0.00830238	0	0	5.8378	58.0671	GRIA1;SLC4A8;NLGN1;GRID2;NLGN4X;GRIN3A;CACNA1B;GRIK4;LRRC4C;GRIA4
PALMD	9.57041e-55	0.201003	0.123	0.019	1.84613e-50	54873	Homo sapiens	palmdelphin(PALMD)	Neuron Development (GO:0048666)	5.35766e-05	0.00880067	0	0	2.76311	27.1735	ROBO2;GPM6A;TENM1;NTRK2;TENM2;NLGN1;TENM3;DOCK7;STMN2;DTNBP1;PTPRM;ETV1;PPP1R9A;PBX1;GPRIN3;ATCAY;MAP2;BLOC1S2;NOVA2;DMD;CNTN4;ATXN10;SH3GL2
PARD3	9.772e-55	0.516066	0.302	0.134	1.88502e-50	56288	Homo sapiens	par-3 family cell polarity regulator(PARD3)	Synapse Organization (GO:0050808)	5.76189e-05	0.00899142	0	0	2.91062	28.4125	KIRREL3;UNC13C;GPM6A;NLGN1;NLGN4X;CTNND2;NRXN1;GPHN;PTPRD;CACNB2;PPFIBP1;SLITRK1;DNER;CNTN2;LRRC4C;PDZRN3;SDK2;CBLN2;PPFIA2;SNCA;ADGRL3
UNC5D	9.84748e-55	-0.487058	0.796	0.892	1.89958e-50	137970	Homo sapiens	unc-5 netrin receptor D(UNC5D)	Modulation Of Chemical Synaptic Transmission (GO:0050804)	6.98557e-05	0.00960758	0	0	2.9591	28.3159	GRIA1;GRID2;NLGN1;MCTP1;NLGN4X;SYT1;PLPPR4;CACNA1B;CASK;GRIK4;GRM1;SYN1;BAIAP3;FXR1;SLC4A8;GRIN3A;KCNMB4;LRRC4C;DGKI;GRIA4
ZNF385B	2.05872e-54	-0.460103	0.846	0.897	3.97127e-50	151126	Homo sapiens	zinc finger protein 385B(ZNF385B)	Regulation Of Peptidyl-Cysteine S-nitrosylation (GO:2000169)	7.08024e-05	0.00960758	0	0	60.5	578.115	NOS1AP;ATP2B4;DMD;SNTA1
RIPOR2	9.06304e-54	0.30854	0.251	0.095	1.74826e-49	9750	Homo sapiens	RHO family interacting cell polarization regulator 2(RIPOR2)	Retinal Ganglion Cell Axon Guidance (GO:0031290)	7.08024e-05	0.00960758	0	0	60.5	578.115	ROBO2;NELL1;PTPRM;SLIT2
CDH4	3.38897e-51	0.46504	0.587	0.39	6.53733e-47	1002	Homo sapiens	cadherin 4(CDH4)	Synaptic Transmission, GABAergic (GO:0051932)	0.000111346	0.0144796	0	0	11.3578	103.389	GABRA2;GABBR2;GABRB2;GABRA5;GABRA3;GABRG3
PTPRZ1	6.24781e-51	0.40383	0.382	0.199	1.2052e-46	5803	Homo sapiens	protein tyrosine phosphatase receptor type Z1(PTPRZ1)	Brain Development (GO:0007420)	0.000128759	0.0160743	0	0	2.52495	22.6174	ROBO2;ARNT2;EPHA7;ZFHX3;ZFHX2;SPEF2;PTCH1;SMARCA1;EML1;GRIN2B;MEIS2;PBX1;AFF2;NFIB;B3GNT5;NNAT;CNTN1;FLNB;CNTN4;CTNNA2;DSCAML1;MDGA1;ADGRL2;ADGRL3
ENSMMUG00000005470	2.46224e-50	0.271834	0.994	0.99	4.74967e-46				Regulation Of Cell-Matrix Adhesion (GO:0001952)	0.000154801	0.0185821	0	0	3.79854	33.326	JAG1;LIMCH1;CASK;EFNA5;PTK2;BST1;CDK6;PTPRA;ENC1;CDH13;PTK2B;UTRN;EPHA3
ZNF521	3.41692e-50	0.381802	0.396	0.214	6.59125e-46	25925	Homo sapiens	zinc finger protein 521(ZNF521)	Positive Regulation Of Neuron Projection Development (GO:0010976)	0.000161846	0.0186783	0	0	3.20247	27.9539	NTRK2;NLGN1;TENM3;MAGI2;PLPPR5;STMN2;DAB2IP;ZNF804A;LRRC7;DPYSL3;PTK2B;ITGA6;ROR1;SERPINI1;SCN1B;EPHA3
LARGE1	1.13056e-49	0.275028	0.972	0.959	2.18086e-45	167691	Homo sapiens	lebercilin LCA5(LCA5)	Positive Regulation Of Filopodium Assembly (GO:0051491)	0.000167572	0.0186783	0	0	6.3829	55.4936	GPM6A;RIPOR2;TENM1;NELL1;NLGN1;TENM2;PLPPR5;DPYSL3
C6orf141	1.25627e-49	0.328853	0.241	0.091	2.42335e-45	135398	Homo sapiens	chromosome 6 open reading frame 141(C6orf141)	Protein Kinase C-activating G Protein-Coupled Receptor Signaling Pathway (GO:0007205)	0.000178768	0.0192392	0	0	15.134	130.597	GAP43;DGKD;PRKD3;PARD3;DGKH
RHAG	1.55667e-49	0.600756	0.287	0.126	3.00282e-45	6005	Homo sapiens	Rh associated glycoprotein(RHAG)	Potassium Ion Transport (GO:0006813)	0.000188477	0.0196079	0	0	2.80885	24.0902	SLC24A2;KCNH4;KCNJ6;KCNH5;SLC24A3;KCNH7;KCNB1;KCNB2;NALCN;KCNS2;KCNQ1;SLC9A9;KCNQ3;KCNMB4;KCNN2;KCNN3;KCNK1;KCNK2;KCNH1
SYNPR	2.60771e-49	0.334462	0.415	0.222	5.03027e-45	132204	Homo sapiens	synaptoporin(SYNPR)	Regulation Of Axonogenesis (GO:0050770)	0.000197035	0.019837	0	0	4.74169	40.4567	ROBO2;NTRK2;TIAM1;GDI1;SLITRK1;CHN1;PLXNA1;SLIT2;LRRC4C;ROBO1
CEP112	1.00824e-48	0.436261	0.869	0.763	1.9449e-44	201134	Homo sapiens	centrosomal protein 112(CEP112)	Negative Regulation Of Cell Motility (GO:2000146)	0.000210146	0.0200882	0	0	2.69579	22.8272	JAG1;MCTP1;IGFBP5;LIMCH1;MAGI2;NEDD9;LDLRAD4;PTPRK;FOXO3;ROBO1;FRMD5;TMEFF2;DACH1;DPYSL3;CDH11;SPOCK3;SLIT2;SRGAP1;RECK;SCAI
GLRA2	1.94895e-48	0.349755	0.272	0.118	3.75953e-44	2742	Homo sapiens	glycine receptor alpha 2(GLRA2)	Glutamate Receptor Signaling Pathway (GO:0007215)	0.000218839	0.0200882	0	0	5.24977	44.2407	GRID2;GRIN3A;KCNB1;GRIK4;PTK2B;PLCB1;GRIN2B;GRM1;GRIA4
FRAS1	2.37428e-48	-0.607126	0.28	0.444	4.57998e-44	80144	Homo sapiens	Fraser extracellular matrix complex subunit 1(FRAS1)	Regulation Of Sodium Ion Transport (GO:0002028)	0.000218839	0.0200882	0	0	5.24977	44.2407	NKAIN2;NKAIN3;ATP2B4;PKP2;NEDD4L;SCN3B;SCN1B;SNTA1;YWHAH
ENSMMUG00000042836	4.54685e-47	0.402442	0.815	0.666	8.77087e-43				Ephrin Receptor Signaling Pathway (GO:0048013)	0.000242576	0.0212247	0	0	4.59776	38.2727	TIAM1;EPHA7;EPHA6;ARHGEF28;CHN1;EFNA5;KALRN;PTK2;EPHA3;ANKS1B
GRIN2B	7.41841e-46	0.303126	0.953	0.91	1.43101e-41	2904	Homo sapiens	glutamate ionotropic receptor NMDA type subunit 2B(GRIN2B)	Regulation Of Synapse Assembly (GO:0051963)	0.000244822	0.0212247	0	0	4.17429	34.7091	ROBO2;PTPRD;GRID2;NLGN1;LRRTM3;SLITRK1;IL1RAPL2;NRXN1;MYCBP2;MDGA1;SNCA
HECW1	2.07651e-45	-0.282053	0.967	0.963	4.00558e-41	23072	Homo sapiens	HECT, C2 and WW domain containing E3 ubiquitin protein ligase 1(HECW1)	Regulation Of Monoatomic Ion Transmembrane Transporter Activity (GO:0032412)	0.000289141	0.0243894	0	0	3.52646	28.7357	YWHAE;CHRM3;NLGN1;DAPK1;NEDD4L;OPRM1;SHISA9;PTK2B;UTRN;SCN3B;CNIH3;SCN1B;YWHAH
NLGN1	8.69493e-45	0.32081	0.969	0.941	1.67725e-40	22871	Homo sapiens	neuroligin 1(NLGN1)	Potassium Ion Transmembrane Transport (GO:0071805)	0.000314339	0.0258172	0	0	2.60307	20.9938	SLC24A2;SLC12A3;KCNH4;KCNJ6;KCNH5;SLC24A3;KCNH7;KCNB1;KCNB2;NALCN;KCNT2;KCNS2;KCNQ1;SLC9A9;KCNQ3;KCNN2;KCNN3;KCNK1;KCNK2;KCNH1
ENSMMUG00000040858	1.54366e-44	0.228666	0.208	0.078	2.97772e-40				Sodium Ion Transport (GO:0006814)	0.000365262	0.0292303	0	0	3.08128	24.388	SLC24A2;SLC12A3;SLC24A3;SLC4A4;NALCN;SLC4A8;SLC5A8;SLC6A7;SCN9A;SGK1;ASIC2;SCN3B;KCNK1;SCN3A;SCN1B
GDA	2.21696e-44	0.414327	0.631	0.453	4.27651e-40	9615	Homo sapiens	guanine deaminase(GDA)	Synapse Assembly (GO:0007416)	0.000387274	0.0302171	0	0	3.40449	26.747	KIRREL3;GABRA2;GABRB2;GPM6A;GRID2;NLGN1;NLGN4X;NRXN1;PTPRD;SLITRK1;DNER;SDK2;ADGRL3
POU6F2	2.99664e-44	-0.525642	0.653	0.755	5.78053e-40	11281	Homo sapiens	POU class 6 homeobox 2(POU6F2)	Inorganic Anion Transmembrane Transport (GO:0098661)	0.000441273	0.0332771	0	0	3.57238	27.5997	GABRA2;GABRB2;SLC12A3;SLC4A8;SLC5A8;GLRA2;GLRA3;GABRA5;GABRA3;SLC37A3;GABRG3;ANO3
DOCK4	8.58291e-44	0.452898	0.813	0.668	1.65564e-39	9732	Homo sapiens	dedicator of cytokinesis 4(DOCK4)	Positive Regulation Of Vascular Associated Smooth Muscle Cell Migration (GO:1904754)	0.000447818	0.0332771	0	0	20.1645	155.491	DOCK4;NR4A3;IGFBP5;DOCK7
RBFOX3	3.20479e-43	-0.307262	0.949	0.954	6.18204e-39	146713	Homo sapiens	RNA binding fox-1 homolog 3(RBFOX3)	Regulation Of Vascular Associated Smooth Muscle Cell Migration (GO:1904752)	0.000505791	0.036711	0	0	10.8088	82.0324	DOCK4;NR4A3;IGFBP5;DOCK7;PRKG1
PRKG1	3.94659e-42	0.372527	0.837	0.689	7.61297e-38	5592	Homo sapiens	protein kinase cGMP-dependent 1(PRKG1)	Chloride Transmembrane Transport (GO:1902476)	0.000623383	0.0442177	0	0	3.99173	29.4603	GABRA2;GABRB2;SLC12A3;SLC4A8;GLRA2;GLRA3;GABRA5;GABRA3;GABRG3;ANO3
FAM126A	1.25023e-41	0.256354	0.227	0.093	2.41169e-37
NFIA	1.48598e-41	0.474669	0.736	0.57	2.86646e-37	4774	Homo sapiens	nuclear factor I A(NFIA)
VAV3	4.2399e-41	-0.418876	0.17	0.325	8.17877e-37	10451	Homo sapiens	vav guanine nucleotide exchange factor 3(VAV3)
ANKRD6	1.08532e-40	0.331232	0.579	0.391	2.09358e-36	22881	Homo sapiens	ankyrin repeat domain 6(ANKRD6)
TENM2	1.196e-40	-0.411451	0.942	0.947	2.30707e-36	57451	Homo sapiens	teneurin transmembrane protein 2(TENM2)
CCBE1	1.50872e-40	0.632371	0.371	0.223	2.91032e-36	147372	Homo sapiens	collagen and calcium binding EGF domains 1(CCBE1)
PLPPR4	3.26224e-40	0.325564	0.526	0.352	6.29286e-36	9890	Homo sapiens	phospholipid phosphatase related 4(PLPPR4)
ENSMMUG00000030948	4.96977e-40	0.32573	0.204	0.08	9.58668e-36
KIAA1211	9.69089e-40	0.282075	0.22	0.093	1.86937e-35	100652824	Homo sapiens	KIAA2012(KIAA2012)
NCAM1	2.15998e-39	0.263874	0.933	0.886	4.16661e-35	4684	Homo sapiens	neural cell adhesion molecule 1(NCAM1)
OVCH1	2.71553e-39	0.277017	0.28	0.136	5.23825e-35	341350	Homo sapiens	ovochymase 1(OVCH1)
C3orf67	3.40296e-39	0.533447	0.404	0.25	6.56431e-35
KLF12	6.21685e-39	-0.464578	0.453	0.583	1.19923e-34	8609	Homo sapiens	KLF transcription factor 7(KLF7)
KCNH7	7.79757e-39	0.33632	0.675	0.492	1.50415e-34	90134	Homo sapiens	potassium voltage-gated channel subfamily H member 7(KCNH7)
CRISP3	9.65325e-39	0.332769	0.16	0.053	1.86211e-34	10321	Homo sapiens	cysteine rich secretory protein 3(CRISP3)
TRDN	1.19438e-38	0.24177	0.126	0.034	2.30396e-34	10345	Homo sapiens	triadin(TRDN)
RORB	2.06884e-38	-0.449554	0.417	0.606	3.9908e-34	6096	Homo sapiens	RAR related orphan receptor B(RORB)
ENSMMUG00000040819	2.84312e-38	0.371495	0.222	0.095	5.48437e-34
ENSMMUG00000038919	2.99534e-38	0.2287	0.152	0.049	5.77801e-34
NFIB	3.0297e-38	0.37602	0.682	0.525	5.84429e-34	4781	Homo sapiens	nuclear factor I B(NFIB)
OSBPL6	5.86414e-38	-0.310702	0.882	0.885	1.13119e-33	114880	Homo sapiens	oxysterol binding protein like 6(OSBPL6)
SPHKAP	6.24597e-38	0.453675	0.488	0.315	1.20485e-33	80309	Homo sapiens	SPHK1 interactor, AKAP domain containing(SPHKAP)
INTU	1.22177e-37	0.295408	0.73	0.575	2.3568e-33	27152	Homo sapiens	inturned planar cell polarity protein(INTU)
COL25A1	1.20553e-36	0.320222	0.158	0.055	2.32546e-32	84570	Homo sapiens	collagen type XXV alpha 1 chain(COL25A1)
TRIM36	1.75235e-36	0.203971	0.212	0.091	3.38029e-32	55521	Homo sapiens	tripartite motif containing 36(TRIM36)
ADCY1	2.35199e-36	0.376134	0.761	0.632	4.53698e-32	107	Homo sapiens	adenylate cyclase 1(ADCY1)
ERC1	2.908e-36	0.325051	0.869	0.767	5.60953e-32	23085	Homo sapiens	ELKS/RAB6-interacting/CAST family member 1(ERC1)
ETV5	2.9668e-36	0.317542	0.412	0.25	5.72297e-32	2119	Homo sapiens	ETS variant transcription factor 5(ETV5)
CNTN4	6.21498e-36	0.367654	0.74	0.59	1.19887e-31	152330	Homo sapiens	contactin 4(CNTN4)
DOK6	6.29458e-36	0.359155	0.889	0.809	1.21422e-31	220164	Homo sapiens	docking protein 6(DOK6)
SMAD3	7.89502e-36	0.335017	0.645	0.47	1.52295e-31	4088	Homo sapiens	SMAD family member 3(SMAD3)
ATP2B4	9.46382e-36	0.22704	0.384	0.221	1.82557e-31	493	Homo sapiens	ATPase plasma membrane Ca2+ transporting 4(ATP2B4)
MKX	1.16033e-35	-0.298263	0.082	0.203	2.23828e-31	326625	Homo sapiens	metabolism of cobalamin associated B(MMAB)
MAOB	6.02411e-35	0.289923	0.46	0.294	1.16205e-30	4133	Homo sapiens	microtubule associated protein 2(MAP2)
MAGI2	8.47163e-35	-0.257561	0.987	0.989	1.63418e-30	84441	Homo sapiens	mastermind like transcriptional coactivator 2(MAML2)
CFAP54	2.13764e-34	0.201297	0.183	0.073	4.12351e-30	144535	Homo sapiens	cilia and flagella associated protein 54(CFAP54)
HTR1E	2.98819e-34	0.326997	0.545	0.366	5.76422e-30	3354	Homo sapiens	5-hydroxytryptamine receptor 1E(HTR1E)
PARP8	3.68511e-34	0.335698	0.674	0.524	7.10858e-30	79668	Homo sapiens	poly(ADP-ribose) polymerase family member 8(PARP8)
FOXP2	1.62097e-33	-0.331829	0.397	0.568	3.12685e-29	93986	Homo sapiens	forkhead box P2(FOXP2)
LRRC7	6.53288e-33	0.219184	0.982	0.974	1.26019e-28	84125	Homo sapiens	leucine rich repeats and IQ motif containing 1(LRRIQ1)
SERTM1	6.61611e-33	0.239686	0.25	0.123	1.27625e-28	400120	Homo sapiens	serine rich and transmembrane domain containing 1(SERTM1)
DOK5	9.2077e-33	0.337387	0.487	0.335	1.77617e-28	55816	Homo sapiens	docking protein 5(DOK5)
CTNNA2	1.25767e-32	-0.290196	0.971	0.977	2.42605e-28	1496	Homo sapiens	catenin alpha 2(CTNNA2)
KIAA2012	1.87042e-32	0.256179	0.359	0.209	3.60803e-28	63971	Homo sapiens	kinesin family member 13A(KIF13A)
RALGPS2	2.38375e-32	0.318095	0.656	0.503	4.59826e-28	55103	Homo sapiens	Ral GEF with PH domain and SH3 binding motif 2(RALGPS2)
GHR	4.71731e-32	0.265522	0.338	0.197	9.0997e-28	2690	Homo sapiens	growth hormone receptor(GHR)
ANGPT1	4.89982e-32	0.160165	0.113	0.032	9.45174e-28	284	Homo sapiens	angiopoietin 1(ANGPT1)
CHN2	5.80707e-32	-0.428583	0.637	0.701	1.12018e-27	1124	Homo sapiens	chimerin 2(CHN2)
SOX5	6.89666e-32	0.33036	0.806	0.662	1.33037e-27	6660	Homo sapiens	SRY-box transcription factor 5(SOX5)
SHISA9	7.84944e-32	0.275563	0.923	0.844	1.51416e-27	729993	Homo sapiens	shisa family member 9(SHISA9)
SORCS1	1.13505e-31	-0.374581	0.861	0.868	2.18951e-27	114815	Homo sapiens	sortilin related VPS10 domain containing receptor 1(SORCS1)
GPR137C	1.4322e-31	-0.403516	0.536	0.627	2.76272e-27	283554	Homo sapiens	G protein-coupled receptor 137C(GPR137C)
GABRA3	1.94679e-31	0.246375	0.449	0.29	3.75535e-27	2556	Homo sapiens	gamma-aminobutyric acid type A receptor subunit alpha3(GABRA3)
EPHA6	2.71363e-31	0.600967	0.664	0.579	5.2346e-27	285220	Homo sapiens	EPH receptor A6(EPHA6)
RASGRP1	4.94258e-31	0.317132	0.602	0.448	9.53423e-27	10125	Homo sapiens	RAS guanyl releasing protein 1(RASGRP1)
PDZRN3	5.07626e-31	-0.410981	0.552	0.675	9.7921e-27	23024	Homo sapiens	PDZ domain containing ring finger 3(PDZRN3)
ARHGAP12	7.97479e-31	0.259313	0.339	0.201	1.53834e-26	94134	Homo sapiens	Rho GTPase activating protein 12(ARHGAP12)
MAN1A1	1.92766e-30	0.406902	0.654	0.506	3.71845e-26	4129	Homo sapiens	monoamine oxidase B(MAOB)
ETV1	2.84384e-30	0.336599	0.272	0.148	5.48577e-26	2115	Homo sapiens	ETS variant transcription factor 1(ETV1)
SFMBT2	3.7376e-30	0.208645	0.305	0.168	7.20983e-26	57713	Homo sapiens	Scm like with four mbt domains 2(SFMBT2)
DLG2	6.092e-30	0.173419	0.988	0.986	1.17515e-25	1740	Homo sapiens	discs large MAGUK scaffold protein 2(DLG2)
TCF4	6.56118e-30	0.248572	0.927	0.915	1.26565e-25	6925	Homo sapiens	transcription factor 4(TCF4)
LIMCH1	9.38624e-30	0.278149	0.915	0.863	1.8106e-25	8994	Homo sapiens	LIM domain containing 1(LIMD1)
RUNX1T1	1.37696e-29	0.318998	0.817	0.703	2.65616e-25	862	Homo sapiens	RUNX1 partner transcriptional co-repressor 1(RUNX1T1)
KCNQ3	1.55885e-29	-0.296735	0.914	0.92	3.00702e-25	3786	Homo sapiens	potassium voltage-gated channel subfamily Q member 3(KCNQ3)
AGBL4	1.58161e-29	-0.198324	0.981	0.982	3.05093e-25	84871	Homo sapiens	AGBL carboxypeptidase 4(AGBL4)
ACTN2	4.90882e-29	0.207793	0.406	0.26	9.46911e-25	88	Homo sapiens	actinin alpha 2(ACTN2)
HMCN1	6.63047e-29	0.268006	0.167	0.071	1.27902e-24	83872	Homo sapiens	hemicentin 1(HMCN1)
MMD	6.66014e-29	0.229326	0.296	0.171	1.28474e-24	221938	Homo sapiens	monocyte to macrophage differentiation associated 2(MMD2)
KIF26B	7.77161e-29	0.342475	0.494	0.349	1.49914e-24	3796	Homo sapiens	kinesin family member 2A(KIF2A)
XKR6	8.18029e-29	-0.292994	0.876	0.885	1.57798e-24	286046	Homo sapiens	XK related 6(XKR6)
DNAAF4	9.14413e-29	0.237504	0.366	0.224	1.7639e-24	161582	Homo sapiens	dynein axonemal assembly factor 4(DNAAF4)
ENSMMUG00000018286	1.06795e-28	0.155308	0.132	0.047	2.06007e-24
ADAMTSL3	1.29341e-28	0.277937	0.657	0.499	2.49498e-24	57188	Homo sapiens	ADAMTS like 3(ADAMTSL3)
GYG2	1.90481e-28	0.158277	0.163	0.067	3.67437e-24	8908	Homo sapiens	glycogenin 2(GYG2)
KCNH1	2.81915e-28	-0.310424	0.895	0.915	5.43813e-24	3756	Homo sapiens	potassium voltage-gated channel subfamily H member 1(KCNH1)
ARHGEF28	3.32476e-28	0.203195	0.158	0.065	6.41346e-24	64283	Homo sapiens	Rho guanine nucleotide exchange factor 28(ARHGEF28)
PKNOX2	6.67782e-28	-0.32194	0.753	0.795	1.28815e-23	63876	Homo sapiens	PBX/knotted 1 homeobox 2(PKNOX2)
IGFBP5	7.68781e-28	0.167403	0.114	0.037	1.48298e-23	3488	Homo sapiens	insulin like growth factor binding protein 5(IGFBP5)
RAPGEF4	9.72769e-28	-0.213025	0.948	0.954	1.87647e-23	11069	Homo sapiens	Rap guanine nucleotide exchange factor 4(RAPGEF4)
TRPS1	1.00139e-27	0.296255	0.511	0.365	1.93169e-23	7227	Homo sapiens	transcriptional repressor GATA binding 1(TRPS1)
UTRN	1.03541e-27	0.356288	0.412	0.269	1.9973e-23	7402	Homo sapiens	utrophin(UTRN)
CCDC148	1.2814e-27	0.25316	0.543	0.389	2.47182e-23	130940	Homo sapiens	coiled-coil domain containing 148(CCDC148)
AK5	1.71747e-27	0.289353	0.927	0.856	3.31299e-23	26289	Homo sapiens	adenylate kinase 5(AK5)
ZNF831	1.79287e-27	0.232302	0.354	0.218	3.45844e-23	128611	Homo sapiens	zinc finger protein 831(ZNF831)
B4GALNT3	2.44799e-27	0.267891	0.74	0.599	4.72217e-23	283358	Homo sapiens	beta-1,4-N-acetyl-galactosaminyltransferase 3(B4GALNT3)
ENSMMUG00000008515	3.17808e-27	0.258211	0.425	0.289	6.13052e-23	716015	Macaca mulatta	sorting nexin 7(SNX7)
PTCHD4	4.40706e-27	-0.470275	0.347	0.482	8.50122e-23	442213	Homo sapiens	patched domain containing 4(PTCHD4)
PLPPR1	7.3838e-27	0.322056	0.379	0.248	1.42433e-22	54886	Homo sapiens	phospholipid phosphatase related 1(PLPPR1)
SLC25A29	8.13329e-27	0.279634	0.369	0.237	1.56891e-22	123096	Homo sapiens	solute carrier family 25 member 29(SLC25A29)
CCDC60	1.02271e-26	0.562042	0.549	0.437	1.97282e-22	85478	Homo sapiens	coiled-coil domain containing 65(CCDC65)
PLD5	1.08211e-26	0.379591	0.297	0.176	2.08739e-22	200150	Homo sapiens	phospholipase D family member 5(PLD5)
PPP4R4	1.28044e-26	0.264033	0.515	0.367	2.46998e-22	57718	Homo sapiens	protein phosphatase 4 regulatory subunit 4(PPP4R4)
NRXN1	1.60333e-26	0.185091	0.99	0.993	3.09283e-22	9378	Homo sapiens	neurexin 1(NRXN1)
TMEFF2	1.61215e-26	0.341242	0.872	0.78	3.10984e-22	23671	Homo sapiens	transmembrane protein with EGF like and two follistatin like domains 2(TMEFF2)
RFX4	1.8776e-26	0.317944	0.552	0.405	3.6219e-22	5992	Homo sapiens	regulatory factor X4(RFX4)
MPP6	2.05829e-26	0.234814	0.601	0.451	3.97044e-22
FAT4	3.15026e-26	0.233075	0.202	0.099	6.07684e-22	79633	Homo sapiens	FAT atypical cadherin 4(FAT4)
PTGS1	3.25778e-26	-0.165473	0.046	0.13	6.28426e-22	5742	Homo sapiens	prostaglandin-endoperoxide synthase 1(PTGS1)
LPA	4.53959e-26	0.251181	0.515	0.369	8.75688e-22	136332	Homo sapiens	leucine rich repeats and guanylate kinase domain containing(LRGUK)
FILIP1	4.85999e-26	0.22165	0.369	0.234	9.37492e-22	27145	Homo sapiens	filamin A interacting protein 1(FILIP1)
CDH6	6.03915e-26	0.251498	0.249	0.136	1.16495e-21	1004	Homo sapiens	cadherin 6(CDH6)
OPRM1	6.56887e-26	0.328957	0.473	0.331	1.26714e-21	4988	Homo sapiens	opioid receptor mu 1(OPRM1)
ENSMMUG00000018687	1.82522e-25	0.137286	0.104	0.034	3.52085e-21	720563	Macaca mulatta	CD99 molecule (Xg blood group)(CD99)
TANC2	2.00184e-25	0.227673	0.949	0.897	3.86156e-21	26115	Homo sapiens	tetratricopeptide repeat, ankyrin repeat and coiled-coil containing 2(TANC2)
TENM3	2.3031e-25	0.337974	0.656	0.519	4.44267e-21	55714	Homo sapiens	teneurin transmembrane protein 3(TENM3)
GLRA3	2.93117e-25	0.287995	0.49	0.348	5.65423e-21	8001	Homo sapiens	glycine receptor alpha 3(GLRA3)
FAM171A1	3.63812e-25	-0.29526	0.736	0.759	7.01794e-21	221061	Homo sapiens	family with sequence similarity 171 member A1(FAM171A1)
EYA4	4.58011e-25	-0.291477	0.061	0.15	8.83503e-21	2070	Homo sapiens	EYA transcriptional coactivator and phosphatase 4(EYA4)
GRK3	6.10228e-25	0.273438	0.535	0.401	1.17713e-20	157	Homo sapiens	G protein-coupled receptor kinase 3(GRK3)
SLC24A2	1.39903e-24	-0.379058	0.783	0.81	2.69874e-20	25769	Homo sapiens	solute carrier family 24 member 2(SLC24A2)
RPS6KA2	2.20423e-24	0.25742	0.849	0.739	4.25195e-20	6196	Homo sapiens	ribosomal protein S6 kinase A2(RPS6KA2)
ANO3	2.43322e-24	0.26522	0.795	0.686	4.69369e-20	63982	Homo sapiens	anoctamin 3(ANO3)
NOS1AP	2.58202e-24	0.247185	0.783	0.66	4.98071e-20	9722	Homo sapiens	nitric oxide synthase 1 adaptor protein(NOS1AP)
BAIAP3	3.06035e-24	0.125278	0.116	0.043	5.90342e-20	8938	Homo sapiens	BAI1 associated protein 3(BAIAP3)
RARB	3.25465e-24	-0.378324	0.252	0.363	6.27821e-20	5915	Homo sapiens	retinoic acid receptor beta(RARB)
GAREM1	3.82187e-24	0.231928	0.349	0.225	7.37238e-20	64762	Homo sapiens	GRB2 associated regulator of MAPK1 subtype 1(GAREM1)
DNAJB4	3.9798e-24	0.220267	0.596	0.464	7.67704e-20	11080	Homo sapiens	DnaJ heat shock protein family (Hsp40) member B4(DNAJB4)
NNAT	4.746e-24	0.241065	0.253	0.144	9.15504e-20	4826	Homo sapiens	neuronatin(NNAT)
PLPPR5	1.77371e-23	0.236396	0.617	0.48	3.42148e-19	163404	Homo sapiens	phospholipid phosphatase related 5(PLPPR5)
FRMD4A	1.99705e-23	0.166105	0.985	0.986	3.85232e-19	55691	Homo sapiens	FERM domain containing 4A(FRMD4A)
SORBS2	2.03319e-23	0.222479	0.75	0.626	3.92202e-19	8470	Homo sapiens	sorbin and SH3 domain containing 2(SORBS2)
ECHDC3	2.10853e-23	0.112508	0.186	0.091	4.06735e-19	79746	Homo sapiens	enoyl-CoA hydratase domain containing 3(ECHDC3)
ARL15	3.22343e-23	0.271579	0.875	0.796	6.218e-19	54622	Homo sapiens	ARF like GTPase 15(ARL15)
CLYBL	3.27334e-23	0.166663	0.274	0.161	6.31427e-19	171425	Homo sapiens	citramalyl-CoA lyase(CLYBL)
LRP1B	3.60038e-23	0.292388	0.978	0.944	6.94513e-19	64922	Homo sapiens	leucine rich repeat containing 19(LRRC19)
CD53	3.90598e-23	-0.210219	0.049	0.127	7.53464e-19	963	Homo sapiens	CD53 molecule(CD53)
STARD9	4.19175e-23	0.223354	0.576	0.44	8.08589e-19	57519	Homo sapiens	StAR related lipid transfer domain containing 9(STARD9)
P4HA3	4.61561e-23	0.172905	0.244	0.14	8.90351e-19	283208	Homo sapiens	prolyl 4-hydroxylase subunit alpha 3(P4HA3)
CDK14	6.02962e-23	-0.278303	0.891	0.887	1.16311e-18	5218	Homo sapiens	cyclin dependent kinase 14(CDK14)
SLC26A4	9.79378e-23	0.243265	0.511	0.379	1.88922e-18	5172	Homo sapiens	solute carrier family 26 member 4(SLC26A4)
PPFIA2	1.05793e-22	0.193437	0.973	0.975	2.04075e-18	8499	Homo sapiens	PTPRF interacting protein alpha 2(PPFIA2)
KCNN2	1.09778e-22	0.299877	0.651	0.527	2.11762e-18	3781	Homo sapiens	potassium calcium-activated channel subfamily N member 2(KCNN2)
CREM	1.32173e-22	0.234305	0.625	0.488	2.54961e-18	1390	Homo sapiens	cAMP responsive element modulator(CREM)
GRIK4	1.52643e-22	0.23777	0.474	0.346	2.94447e-18	2900	Homo sapiens	glutamate ionotropic receptor kainate type subunit 4(GRIK4)
PSD3	1.72503e-22	0.214764	0.871	0.765	3.32758e-18	23362	Homo sapiens	pleckstrin and Sec7 domain containing 3(PSD3)
BMPER	1.82291e-22	-0.317403	0.46	0.558	3.51639e-18	168667	Homo sapiens	BMP binding endothelial regulator(BMPER)
RAI14	2.37918e-22	0.20987	0.284	0.172	4.58944e-18	26064	Homo sapiens	retinoic acid induced 14(RAI14)
ZMAT4	2.9028e-22	-0.332269	0.726	0.746	5.59951e-18	79698	Homo sapiens	zinc finger matrin-type 4(ZMAT4)
GRAMD1C	3.25002e-22	0.112861	0.12	0.048	6.26929e-18	54762	Homo sapiens	GRAM domain containing 1C(GRAMD1C)
CALD1	4.62589e-22	0.222795	0.384	0.261	8.92334e-18	800	Homo sapiens	caldesmon 1(CALD1)
PTK2	4.75275e-22	0.204074	0.949	0.909	9.16806e-18	5747	Homo sapiens	protein tyrosine kinase 2(PTK2)
MYLK	6.20965e-22	-0.412545	0.397	0.487	1.19784e-17	4638	Homo sapiens	myosin light chain kinase(MYLK)
RHBDL2	6.53663e-22	0.208084	0.58	0.44	1.26092e-17	54933	Homo sapiens	rhomboid like 2(RHBDL2)
ASXL3	1.19484e-21	0.236576	0.683	0.555	2.30485e-17	80816	Homo sapiens	ASXL transcriptional regulator 3(ASXL3)
VWA3B	1.4827e-21	0.151146	0.145	0.067	2.86013e-17	200403	Homo sapiens	von Willebrand factor A domain containing 3B(VWA3B)
PRSS12	1.96631e-21	0.193639	0.238	0.138	3.79301e-17	8492	Homo sapiens	serine protease 12(PRSS12)
FRMD5	2.03954e-21	-0.360742	0.781	0.81	3.93427e-17	84978	Homo sapiens	FERM domain containing 5(FRMD5)
THSD7B	2.16942e-21	0.211633	0.28	0.172	4.18482e-17	80731	Homo sapiens	thrombospondin type 1 domain containing 7B(THSD7B)
ENSMMUG00000046019	2.63449e-21	0.237532	0.145	0.066	5.08194e-17
SYT10	3.90824e-21	0.15283	0.213	0.115	7.53899e-17	341359	Homo sapiens	synaptotagmin 10(SYT10)
ENSMMUG00000015292	4.1046e-21	0.142535	0.17	0.084	7.91777e-17	707075	Macaca mulatta	growth factor receptor bound protein 14(GRB14)
ENSMMUG00000041886	4.16163e-21	0.148615	0.102	0.038	8.02779e-17
SUSD1	4.49779e-21	0.166781	0.22	0.123	8.67623e-17	64420	Homo sapiens	sushi domain containing 1(SUSD1)
NCKAP5	4.50559e-21	0.169055	0.2	0.107	8.69127e-17	344148	Homo sapiens	NCK associated protein 5(NCKAP5)
SEMA3A	4.72739e-21	0.266847	0.215	0.122	9.11914e-17	10371	Homo sapiens	semaphorin 3A(SEMA3A)
TMTC1	5.27883e-21	0.270241	0.718	0.593	1.01829e-16	83857	Homo sapiens	transmembrane O-mannosyltransferase targeting cadherins 1(TMTC1)
PRSS48	6.09947e-21	0.145654	0.308	0.192	1.17659e-16	345062	Homo sapiens	serine protease 48(PRSS48)
COL11A1	6.93293e-21	0.212561	0.273	0.167	1.33736e-16	1301	Homo sapiens	collagen type XI alpha 1 chain(COL11A1)
LRRTM3	7.37471e-21	-0.299394	0.82	0.828	1.42258e-16	8425	Homo sapiens	latent transforming growth factor beta binding protein 4(LTBP4)
GPM6A	7.97674e-21	0.196614	0.957	0.933	1.53871e-16	2823	Homo sapiens	glycoprotein M6A(GPM6A)
KCNT2	8.20524e-21	0.247605	0.749	0.592	1.58279e-16	343450	Homo sapiens	potassium sodium-activated channel subfamily T member 2(KCNT2)
ZFYVE16	8.71665e-21	-0.271186	0.746	0.776	1.68144e-16	9765	Homo sapiens	zinc finger FYVE-type containing 16(ZFYVE16)
SLC35F3	1.17313e-20	-0.273562	0.862	0.864	2.26296e-16	148641	Homo sapiens	solute carrier family 35 member F3(SLC35F3)
MAPRE2	1.35528e-20	0.244878	0.76	0.651	2.61433e-16	10747	Homo sapiens	MBL associated serine protease 2(MASP2)
APBA2	1.47348e-20	-0.249996	0.817	0.817	2.84234e-16	321	Homo sapiens	amyloid beta precursor protein binding family A member 2(APBA2)
ZNF608	1.52616e-20	0.179647	0.2	0.11	2.94397e-16	57507	Homo sapiens	zinc finger protein 608(ZNF608)
MATN2	1.71345e-20	0.224579	0.365	0.247	3.30524e-16	129642	Homo sapiens	membrane bound O-acyltransferase domain containing 2(MBOAT2)
SCN1B	1.7438e-20	-0.240908	0.181	0.287	3.36378e-16	6324	Homo sapiens	sodium voltage-gated channel beta subunit 1(SCN1B)
RAB3C	2.3531e-20	0.29009	0.632	0.512	4.53913e-16	115827	Homo sapiens	RAB3C, member RAS oncogene family(RAB3C)
LMO7	2.38639e-20	0.216693	0.645	0.512	4.60335e-16	4018	Homo sapiens	lipoprotein(a)(LPA)
KLHL1	2.52976e-20	0.292828	0.456	0.333	4.8799e-16	90293	Homo sapiens	kelch like family member 13(KLHL13)
DMD	3.14364e-20	0.200338	0.974	0.967	6.06408e-16	1756	Homo sapiens	dystrophin(DMD)
FILIP1L	3.56025e-20	0.208102	0.63	0.499	6.86772e-16	11259	Homo sapiens	filamin A interacting protein 1 like(FILIP1L)
DCC	3.68064e-20	-0.368137	0.759	0.798	7.09995e-16	1630	Homo sapiens	DCC netrin 1 receptor(DCC)
DOC2B	3.8082e-20	0.103183	0.115	0.047	7.34601e-16	8447	Homo sapiens	double C2 domain beta(DOC2B)
SLC22A3	3.92275e-20	0.164516	0.213	0.117	7.56699e-16	6581	Homo sapiens	solute carrier family 22 member 3(SLC22A3)
PTPRG	4.32397e-20	0.223609	0.925	0.864	8.34094e-16	5793	Homo sapiens	protein tyrosine phosphatase receptor type G(PTPRG)
CACNB2	4.41182e-20	0.224188	0.915	0.86	8.51039e-16	783	Homo sapiens	calcium voltage-gated channel auxiliary subunit beta 2(CACNB2)
TLK1	4.53767e-20	0.22371	0.822	0.731	8.75316e-16	9874	Homo sapiens	tousled like kinase 1(TLK1)
RHBDL3	6.33473e-20	-0.294037	0.422	0.524	1.22197e-15	162494	Homo sapiens	rhomboid like 3(RHBDL3)
DNER	7.40665e-20	0.168445	0.261	0.162	1.42874e-15	92737	Homo sapiens	delta/notch like EGF repeat containing(DNER)
SYT5	7.82591e-20	0.174019	0.534	0.4	1.50962e-15	6861	Homo sapiens	synaptotagmin 5(SYT5)
CRYZ	1.08699e-19	0.206725	0.77	0.659	2.0968e-15	1429	Homo sapiens	crystallin zeta(CRYZ)
STYK1	1.17338e-19	0.209417	0.623	0.488	2.26345e-15	55359	Homo sapiens	serine/threonine/tyrosine kinase 1(STYK1)
EFNA5	1.55665e-19	-0.222788	0.876	0.892	3.00277e-15	1946	Homo sapiens	ephrin A5(EFNA5)
CSMD3	1.71809e-19	0.19694	0.979	0.971	3.3142e-15	114788	Homo sapiens	CUB and Sushi multiple domains 3(CSMD3)
PLG	1.818e-19	0.130124	0.194	0.104	3.50693e-15	5340	Homo sapiens	plasminogen(PLG)
PLXDC2	1.8555e-19	0.34718	0.584	0.459	3.57926e-15	84898	Homo sapiens	plexin domain containing 2(PLXDC2)
DPY19L3	1.90582e-19	0.191926	0.333	0.225	3.67634e-15	147991	Homo sapiens	dpy-19 like C-mannosyltransferase 3(DPY19L3)
TMC2	2.01504e-19	0.153644	0.189	0.101	3.88701e-15	117532	Homo sapiens	transmembrane channel like 2(TMC2)
ARHGAP28	2.24806e-19	0.110632	0.133	0.061	4.33652e-15	79822	Homo sapiens	Rho GTPase activating protein 28(ARHGAP28)
SCN3B	2.53323e-19	0.194643	0.581	0.454	4.8866e-15	55800	Homo sapiens	sodium voltage-gated channel beta subunit 3(SCN3B)
IQCJ	2.53482e-19	0.238948	0.55	0.411	4.88967e-15	654502	Homo sapiens	IQ motif containing J(IQCJ)
HIVEP3	2.81254e-19	0.161347	0.622	0.489	5.42539e-15	59269	Homo sapiens	HIVEP zinc finger 3(HIVEP3)
ANGPTL1	3.02969e-19	0.153104	0.268	0.164	5.84427e-15	9068	Homo sapiens	angiopoietin like 1(ANGPTL1)
SUB1	3.49567e-19	0.162011	0.434	0.308	6.74316e-15	10923	Homo sapiens	SUB1 regulator of transcription(SUB1)
SPRED1	3.53614e-19	0.224267	0.576	0.457	6.82121e-15	161742	Homo sapiens	sprouty related EVH1 domain containing 1(SPRED1)
ENSMMUG00000002536	4.10493e-19	-0.243225	0.675	0.715	7.91841e-15	697825	Macaca mulatta	calcium binding protein 1(CABP1)
EPHA7	4.21646e-19	0.227456	0.592	0.456	8.13355e-15	2045	Homo sapiens	EPH receptor A7(EPHA7)
FBXL17	4.73608e-19	-0.189273	0.942	0.932	9.13589e-15	64839	Homo sapiens	F-box and leucine rich repeat protein 17(FBXL17)
PDE7B	5.14696e-19	-0.411218	0.38	0.464	9.92849e-15	27115	Homo sapiens	phosphodiesterase 7B(PDE7B)
TNNT2	5.18667e-19	-0.285873	0.139	0.23	1.00051e-14	7139	Homo sapiens	troponin T2, cardiac type(TNNT2)
CDK15	5.50014e-19	0.163889	0.224	0.13	1.06098e-14	65061	Homo sapiens	cyclin dependent kinase 15(CDK15)
EPHA3	6.91409e-19	-0.481515	0.608	0.665	1.33373e-14	2042	Homo sapiens	EPH receptor A3(EPHA3)
GSDME	7.05181e-19	0.140138	0.155	0.078	1.36029e-14	1687	Homo sapiens	gasdermin E(GSDME)
P2RY14	7.48696e-19	0.258	0.767	0.665	1.44423e-14	9934	Homo sapiens	purinergic receptor P2Y14(P2RY14)
XKR4	7.85815e-19	0.272477	0.909	0.849	1.51584e-14	114786	Homo sapiens	XK related 4(XKR4)
SLIT2	8.8493e-19	0.190912	0.486	0.349	1.70703e-14	9353	Homo sapiens	slit guidance ligand 2(SLIT2)
LCORL	9.07252e-19	0.180762	0.58	0.45	1.75009e-14	9079	Homo sapiens	LIM domain binding 2(LDB2)
SLC6A7	1.03013e-18	0.179954	0.573	0.442	1.98712e-14	6534	Homo sapiens	solute carrier family 6 member 7(SLC6A7)
KCNJ6	1.19387e-18	0.192549	0.822	0.718	2.30298e-14	3763	Homo sapiens	potassium inwardly rectifying channel subfamily J member 6(KCNJ6)
RSRP1	1.41464e-18	0.1873	0.898	0.831	2.72883e-14	57035	Homo sapiens	arginine and serine rich protein 1(RSRP1)
SGCZ	1.6292e-18	-0.284763	0.612	0.688	3.14272e-14	137868	Homo sapiens	sarcoglycan zeta(SGCZ)
PRKAG2	1.67846e-18	0.190769	0.912	0.853	3.23776e-14	51422	Homo sapiens	protein kinase AMP-activated non-catalytic subunit gamma 2(PRKAG2)
GRM1	1.72135e-18	0.257431	0.848	0.785	3.32049e-14	2911	Homo sapiens	glutamate metabotropic receptor 1(GRM1)
SULT1C2	1.81597e-18	0.212017	0.51	0.383	3.503e-14	6819	Homo sapiens	sulfotransferase family 1C member 2(SULT1C2)
CHST9	1.98626e-18	0.323901	0.367	0.263	3.8315e-14	83539	Homo sapiens	carbohydrate sulfotransferase 9(CHST9)
IL1RAPL2	2.08297e-18	-0.624565	0.383	0.475	4.01805e-14	26280	Homo sapiens	interleukin 1 receptor accessory protein like 2(IL1RAPL2)
ACAP2	2.12772e-18	0.269872	0.866	0.804	4.10437e-14	23527	Homo sapiens	ArfGAP with coiled-coil, ankyrin repeat and PH domains 2(ACAP2)
SSBP3	2.14341e-18	-0.289512	0.697	0.727	4.13463e-14	23648	Homo sapiens	single stranded DNA binding protein 3(SSBP3)
NR4A3	3.22861e-18	0.140085	0.1	0.041	6.22799e-14	8013	Homo sapiens	nuclear receptor subfamily 4 group A member 3(NR4A3)
PRKCG	3.80744e-18	0.203491	0.408	0.287	7.34456e-14	5582	Homo sapiens	protein kinase C gamma(PRKCG)
F10	4.18213e-18	0.173022	0.406	0.286	8.06732e-14	2159	Homo sapiens	coagulation factor X(F10)
ETV6	4.32264e-18	-0.311576	0.326	0.423	8.33837e-14	2120	Homo sapiens	ETS variant transcription factor 6(ETV6)
ATXN10	4.35941e-18	0.174358	0.63	0.505	8.40931e-14	25814	Homo sapiens	ataxin 10(ATXN10)
CPQ	4.40196e-18	0.167075	0.63	0.498	8.49139e-14	10404	Homo sapiens	carboxypeptidase Q(CPQ)
CRIM1	4.70831e-18	0.201013	0.607	0.476	9.08233e-14	51232	Homo sapiens	cysteine rich transmembrane BMP regulator 1(CRIM1)
ENSMMUG00000003041	4.851e-18	0.131178	0.111	0.048	9.35759e-14	699592	Macaca mulatta	myosin VB(MYO5B)
SAMSN1	4.89899e-18	0.138075	0.24	0.145	9.45015e-14	64092	Homo sapiens	SAM domain, SH3 domain and nuclear localization signals 1(SAMSN1)
HTR1F	5.12288e-18	-0.478939	0.331	0.429	9.88204e-14	3355	Homo sapiens	5-hydroxytryptamine receptor 1F(HTR1F)
FAM13C	5.17827e-18	0.209528	0.616	0.491	9.98889e-14	220965	Homo sapiens	family with sequence similarity 13 member C(FAM13C)
CREB5	5.65581e-18	-0.334172	0.206	0.303	1.09101e-13	9586	Homo sapiens	cAMP responsive element binding protein 5(CREB5)
KIF13A	6.3849e-18	0.19125	0.481	0.357	1.23165e-13	57576	Homo sapiens	kinesin family member 17(KIF17)
FAM184B	6.76299e-18	0.146326	0.499	0.37	1.30458e-13	27146	Homo sapiens	family with sequence similarity 184 member B(FAM184B)
SLC35F4	7.71677e-18	0.16846	0.116	0.052	1.48857e-13	341880	Homo sapiens	solute carrier family 35 member F4(SLC35F4)
SLC7A14	8.07028e-18	0.193747	0.328	0.227	1.55676e-13	57709	Homo sapiens	solute carrier family 7 member 14(SLC7A14)
CPEB2	8.50289e-18	0.177271	0.452	0.333	1.64021e-13	132864	Homo sapiens	cytoplasmic polyadenylation element binding protein 2(CPEB2)
HNRNPLL	1.08139e-17	0.163637	0.519	0.403	2.08601e-13	92906	Homo sapiens	heterogeneous nuclear ribonucleoprotein L like(HNRNPLL)
RIOX2	1.39873e-17	0.113465	0.244	0.149	2.69816e-13	84864	Homo sapiens	ribosomal oxygenase 2(RIOX2)
ESR1	1.42349e-17	0.182716	0.4	0.287	2.74591e-13	2099	Homo sapiens	estrogen receptor 1(ESR1)
RASGEF1A	1.42535e-17	0.159638	0.349	0.242	2.74949e-13	221002	Homo sapiens	RasGEF domain family member 1A(RASGEF1A)
CCDC81	1.64715e-17	0.164764	0.432	0.309	3.17735e-13	114800	Homo sapiens	coiled-coil domain containing 85A(CCDC85A)
ADRA1A	1.84665e-17	0.221521	0.215	0.13	3.5622e-13	148	Homo sapiens	adrenoceptor alpha 1A(ADRA1A)
PKP4	2.12421e-17	0.223151	0.816	0.743	4.0976e-13	8502	Homo sapiens	plakophilin 4(PKP4)
GUCY1A2	2.38015e-17	0.17492	0.64	0.506	4.59132e-13	2977	Homo sapiens	guanylate cyclase 1 soluble subunit alpha 2(GUCY1A2)
C1QL3	2.51435e-17	0.124222	0.168	0.091	4.85018e-13	389941	Homo sapiens	complement C1q like 3(C1QL3)
SPAG6	3.17791e-17	-0.263557	0.205	0.298	6.13019e-13	9576	Homo sapiens	sperm associated antigen 6(SPAG6)
DDAH1	3.71311e-17	0.163014	0.442	0.32	7.1626e-13	23576	Homo sapiens	dimethylarginine dimethylaminohydrolase 1(DDAH1)
VAT1L	3.72616e-17	0.144266	0.232	0.142	7.18776e-13	57687	Homo sapiens	vesicle amine transport 1 like(VAT1L)
CSMD2	3.807e-17	0.21689	0.856	0.785	7.34369e-13	114784	Homo sapiens	CUB and Sushi multiple domains 2(CSMD2)
SYNPO2	4.69538e-17	0.166605	0.202	0.118	9.0574e-13	171024	Homo sapiens	synaptopodin 2(SYNPO2)
ENSMMUG00000010755	4.84042e-17	0.180172	0.534	0.415	9.33716e-13	716409	Macaca mulatta	CXADR Ig-like cell adhesion molecule(CXADR)
FGD4	5.3908e-17	0.10496	0.334	0.223	1.03989e-12	121512	Homo sapiens	FYVE, RhoGEF and PH domain containing 4(FGD4)
HECTD2	5.5867e-17	0.180976	0.865	0.781	1.07767e-12	143279	Homo sapiens	HECT domain E3 ubiquitin protein ligase 2(HECTD2)
UNC13C	6.61072e-17	0.203216	0.653	0.531	1.27521e-12	440279	Homo sapiens	unc-13 homolog C(UNC13C)
SHOC1	6.95571e-17	0.156793	0.195	0.112	1.34176e-12	158401	Homo sapiens	shortage in chiasmata 1(SHOC1)
GABRA5	7.63242e-17	0.164609	0.328	0.225	1.47229e-12	2558	Homo sapiens	gamma-aminobutyric acid type A receptor subunit alpha5(GABRA5)
LAMA2	8.25285e-17	0.244151	0.245	0.155	1.59197e-12	9215	Homo sapiens	LARGE xylosyl- and glucuronyltransferase 1(LARGE1)
ENSMMUG00000001225	1.02172e-16	0.113647	0.145	0.075	1.97089e-12	695315	Macaca mulatta	calneuron 1(CALN1)
CCDC85C	1.04017e-16	0.0930865	0.12	0.056	2.00648e-12
TMEM117	1.04138e-16	0.201707	0.778	0.69	2.00882e-12	84216	Homo sapiens	transmembrane protein 117(TMEM117)
YPEL1	1.22379e-16	0.192918	0.467	0.356	2.36069e-12	29799	Homo sapiens	yippee like 1(YPEL1)
TLE1	1.31831e-16	0.183354	0.335	0.236	2.54301e-12	7088	Homo sapiens	TLE family member 1, transcriptional corepressor(TLE1)
PDE10A	1.33582e-16	-0.261011	0.686	0.716	2.5768e-12	10846	Homo sapiens	phosphodiesterase 10A(PDE10A)
PPFIBP1	1.50612e-16	0.218974	0.617	0.515	2.9053e-12	8496	Homo sapiens	PPFIA binding protein 1(PPFIBP1)
KCNN3	1.64705e-16	0.20904	0.405	0.298	3.17717e-12	3782	Homo sapiens	potassium calcium-activated channel subfamily N member 3(KCNN3)
AKNAD1	1.67807e-16	0.143449	0.307	0.203	3.23701e-12	254268	Homo sapiens	AKNA domain containing 1(AKNAD1)
FAM149B1	1.78207e-16	0.166421	0.509	0.389	3.43761e-12	317662	Homo sapiens	family with sequence similarity 149 member B1(FAM149B1)
ENSMMUG00000048032	2.78567e-16	0.156693	0.1	0.043	5.37356e-12	100423855	Macaca mulatta	membrane-spanning 4-domains subfamily A member 8-like(LOC100423855)
ITPR2	3.26761e-16	-0.344261	0.412	0.512	6.30323e-12	3709	Homo sapiens	inositol 1,4,5-trisphosphate receptor type 2(ITPR2)
HLCS	3.40157e-16	0.176516	0.622	0.508	6.56162e-12	3141	Homo sapiens	holocarboxylase synthetase(HLCS)
ALCAM	3.52621e-16	-0.39238	0.295	0.388	6.80205e-12	214	Homo sapiens	activated leukocyte cell adhesion molecule(ALCAM)
CP	4.08918e-16	0.119053	0.177	0.1	7.88803e-12	1356	Homo sapiens	ceruloplasmin(CP)
UPP2	4.29985e-16	0.18593	0.281	0.185	8.29441e-12	151531	Homo sapiens	uridine phosphorylase 2(UPP2)
MMD2	4.58479e-16	0.123919	0.386	0.274	8.84407e-12	100505381	Homo sapiens	Miyoshi muscular dystrophy 2(MMD2)
CYTB	5.00407e-16	0.216682	0.456	0.34	9.65285e-12	808825	Crassostrea gigas	cytochrome b(CYTB)
SPEF2	5.11871e-16	0.141736	0.338	0.233	9.87399e-12	79925	Homo sapiens	sperm flagellar 2(SPEF2)
CEMIP2	5.55621e-16	0.177231	0.509	0.398	1.07179e-11	23670	Homo sapiens	cell migration inducing hyaluronidase 2(CEMIP2)
CCDC18	5.61631e-16	0.147952	0.228	0.142	1.08339e-11	57821	Homo sapiens	coiled-coil domain containing 181(CCDC181)
SH3D19	5.73248e-16	0.16424	0.619	0.501	1.1058e-11	152503	Homo sapiens	SH3 domain containing 19(SH3D19)
WSCD1	5.82715e-16	0.102806	0.182	0.103	1.12406e-11	23302	Homo sapiens	WSC domain containing 1(WSCD1)
ENSMMUG00000041986	6.5665e-16	0.180169	0.378	0.275	1.26668e-11
ZBTB16	6.63718e-16	-0.236222	0.754	0.763	1.28031e-11	7704	Homo sapiens	zinc finger and BTB domain containing 16(ZBTB16)
DACH1	6.95254e-16	0.176916	0.285	0.187	1.34115e-11	1602	Homo sapiens	dachshund family transcription factor 1(DACH1)
ENSMMUG00000000017	7.88589e-16	0.124765	0.102	0.045	1.52119e-11	697157	Macaca mulatta	membrane spanning 4-domains A15(MS4A15)
ENSMMUG00000021358	8.12338e-16	0.259804	0.733	0.631	1.567e-11	712674	Macaca mulatta	phosphodiesterase 8B(PDE8B)
KCNH5	8.21786e-16	-0.222043	0.561	0.641	1.58523e-11	27133	Homo sapiens	potassium voltage-gated channel subfamily H member 5(KCNH5)
MEIS3	8.28325e-16	0.162739	0.175	0.101	1.59784e-11	254042	Homo sapiens	methionyl aminopeptidase type 1D, mitochondrial(METAP1D)
ARSE	1.04766e-15	0.113783	0.162	0.091	2.02093e-11
SPECC1	1.11272e-15	-0.245071	0.752	0.759	2.14643e-11	92521	Homo sapiens	sperm antigen with calponin homology and coiled-coil domains 1(SPECC1)
PKN1	1.30978e-15	0.0932622	0.154	0.082	2.52657e-11	5585	Homo sapiens	protein kinase N1(PKN1)
SLC24A3	1.36862e-15	0.166539	0.127	0.064	2.64007e-11	57419	Homo sapiens	solute carrier family 24 member 3(SLC24A3)
CFAP58	1.4093e-15	0.0949697	0.117	0.056	2.71855e-11	159686	Homo sapiens	cilia and flagella associated protein 58(CFAP58)
ENSMMUG00000042202	1.43272e-15	0.119381	0.149	0.079	2.76372e-11
GCNT1	1.48088e-15	0.0877269	0.125	0.063	2.85662e-11	2650	Homo sapiens	glucosaminyl (N-acetyl) transferase 1(GCNT1)
VXN	1.62563e-15	0.148506	0.352	0.248	3.13585e-11	254778	Homo sapiens	vexin(VXN)
RANBP17	1.65335e-15	-0.295163	0.378	0.464	3.18932e-11	64901	Homo sapiens	RAN binding protein 17(RANBP17)
PLD1	1.81511e-15	0.130662	0.117	0.057	3.50135e-11	5337	Homo sapiens	phospholipase D1(PLD1)
MBOAT2	2.64123e-15	0.217596	0.631	0.524	5.09492e-11	79648	Homo sapiens	microcephalin 1(MCPH1)
ANKFN1	2.90595e-15	0.123909	0.152	0.083	5.60558e-11	162282	Homo sapiens	ankyrin repeat and fibronectin type III domain containing 1(ANKFN1)
CCDC173	3.04511e-15	0.142477	0.463	0.352	5.87403e-11	343099	Homo sapiens	coiled-coil domain containing 18(CCDC18)
VWDE	3.28147e-15	0.137682	0.104	0.048	6.32996e-11	221806	Homo sapiens	von Willebrand factor D and EGF domains(VWDE)
FSTL5	3.33226e-15	-0.204263	0.554	0.673	6.42793e-11	56884	Homo sapiens	follistatin like 5(FSTL5)
LDLRAD4	3.37043e-15	0.190711	0.859	0.766	6.50155e-11	10186	Homo sapiens	LHFPL tetraspan subfamily member 6(LHFPL6)
FMN1	3.37582e-15	-0.307985	0.503	0.573	6.51195e-11	342184	Homo sapiens	formin 1(FMN1)
P2RY12	3.55679e-15	0.144959	0.502	0.384	6.86104e-11	64805	Homo sapiens	purinergic receptor P2Y12(P2RY12)
MT-CO1	3.58207e-15	0.210186	0.418	0.312	6.90982e-11	4512	Homo sapiens	mitochondrially encoded cytochrome c oxidase I(MT-CO1)
TRPC4	3.62593e-15	0.0952767	0.125	0.062	6.99441e-11	7223	Homo sapiens	transient receptor potential cation channel subfamily C member 4(TRPC4)
CNTFR	3.64959e-15	0.0964443	0.255	0.164	7.04006e-11	1271	Homo sapiens	ciliary neurotrophic factor receptor(CNTFR)
SMC1B	3.78408e-15	0.166818	0.238	0.153	7.29949e-11	27127	Homo sapiens	structural maintenance of chromosomes 1B(SMC1B)
PRKDC	3.94669e-15	0.173189	0.853	0.775	7.61317e-11	5591	Homo sapiens	protein kinase, DNA-activated, catalytic subunit(PRKDC)
SPRED2	4.03407e-15	0.12148	0.294	0.2	7.78172e-11	200734	Homo sapiens	sprouty related EVH1 domain containing 2(SPRED2)
MAML2	4.1279e-15	0.190639	0.286	0.192	7.96272e-11	4121	Homo sapiens	mannosidase alpha class 1A member 1(MAN1A1)
B3GALT2	4.96537e-15	0.144273	0.254	0.168	9.5782e-11	8707	Homo sapiens	beta-1,3-galactosyltransferase 2(B3GALT2)
DAPK1	5.27513e-15	0.140336	0.579	0.445	1.01757e-10	1612	Homo sapiens	death associated protein kinase 1(DAPK1)
RAPH1	6.56358e-15	0.157463	0.918	0.86	1.26611e-10	65059	Homo sapiens	Ras association (RalGDS/AF-6) and pleckstrin homology domains 1(RAPH1)
CTNND2	7.36883e-15	-0.148191	0.976	0.975	1.42145e-10	1501	Homo sapiens	catenin delta 2(CTNND2)
ENSMMUG00000011316	8.13307e-15	0.108795	0.187	0.111	1.56887e-10	698673	Macaca mulatta	tetratricopeptide repeat domain 6(TTC6)
LRRC4C	8.14722e-15	0.216936	0.858	0.78	1.5716e-10	105378803	Homo sapiens	leucine rich repeat containing 53(LRRC53)
NELL1	9.84093e-15	-0.363743	0.599	0.657	1.89832e-10	4745	Homo sapiens	neural EGFL like 1(NELL1)
DGKD	1.00523e-14	0.121345	0.214	0.134	1.93908e-10	8527	Homo sapiens	diacylglycerol kinase delta(DGKD)
KCNQ1	1.0457e-14	0.190404	0.533	0.424	2.01716e-10	3784	Homo sapiens	potassium voltage-gated channel subfamily Q member 1(KCNQ1)
ITGA4	1.2079e-14	0.129408	0.203	0.123	2.33003e-10	3676	Homo sapiens	integrin subunit alpha 4(ITGA4)
DGKI	1.20845e-14	-0.177797	0.93	0.922	2.33111e-10	9162	Homo sapiens	diacylglycerol kinase iota(DGKI)
DGKH	1.44388e-14	0.184576	0.376	0.271	2.78523e-10	160851	Homo sapiens	diacylglycerol kinase eta(DGKH)
ENSMMUG00000048547	1.54463e-14	-0.289932	0.449	0.509	2.97959e-10
CELF6	1.70499e-14	0.111124	0.229	0.146	3.28893e-10	60677	Homo sapiens	CUGBP Elav-like family member 6(CELF6)
STUM	1.93144e-14	0.144085	0.545	0.426	3.72575e-10	375057	Homo sapiens	stum, mechanosensory transduction mediator homolog(STUM)
DNAH6	1.96268e-14	0.175535	0.455	0.345	3.786e-10	1768	Homo sapiens	dynein axonemal heavy chain 6(DNAH6)
ENSMMUG00000044713	2.05642e-14	-0.239345	0.388	0.465	3.96684e-10
PDSS2	2.18576e-14	0.14132	0.469	0.362	4.21633e-10	57107	Homo sapiens	decaprenyl diphosphate synthase subunit 2(PDSS2)
ENSMMUG00000045367	2.31095e-14	0.101119	0.111	0.054	4.45781e-10
CCSER1	2.36211e-14	-0.179725	0.974	0.978	4.55651e-10	401145	Homo sapiens	coiled-coil serine rich protein 1(CCSER1)
ZFHX3	2.44741e-14	0.191829	0.245	0.162	4.72105e-10	463	Homo sapiens	zinc finger homeobox 3(ZFHX3)
PCDH9	3.23564e-14	-0.117062	0.991	0.997	6.24154e-10	5101	Homo sapiens	protocadherin 9(PCDH9)
CCNY	3.62644e-14	0.156833	0.922	0.87	6.99541e-10	219771	Homo sapiens	cyclin Y(CCNY)
PRKAR2B	3.874e-14	0.159246	0.595	0.484	7.47295e-10	5577	Homo sapiens	protein kinase cAMP-dependent type II regulatory subunit beta(PRKAR2B)
R3HDM1	3.95525e-14	-0.145774	0.959	0.96	7.62968e-10	23518	Homo sapiens	R3H domain containing 1(R3HDM1)
PID1	4.69735e-14	0.199673	0.725	0.616	9.06119e-10	55022	Homo sapiens	phosphotyrosine interaction domain containing 1(PID1)
DOCK9	4.79938e-14	0.181851	0.797	0.698	9.25801e-10	23348	Homo sapiens	dedicator of cytokinesis 9(DOCK9)
ACTN4	4.9606e-14	-0.259837	0.603	0.643	9.56899e-10	81	Homo sapiens	actinin alpha 4(ACTN4)
TMEM59L	5.06781e-14	0.167884	0.751	0.639	9.7758e-10	25789	Homo sapiens	transmembrane protein 59 like(TMEM59L)
GLCCI1	5.16197e-14	-0.327977	0.418	0.479	9.95745e-10	113263	Homo sapiens	glucocorticoid induced 1(GLCCI1)
P4HA1	5.42795e-14	0.14733	0.317	0.229	1.04705e-09	5033	Homo sapiens	prolyl 4-hydroxylase subunit alpha 1(P4HA1)
MSANTD3-TMEFF1	5.73472e-14	0.150002	0.504	0.392	1.10623e-09	100526694	Homo sapiens	MSANTD3-TMEFF1 readthrough(MSANTD3-TMEFF1)
SLC4A4	5.97403e-14	0.17925	0.411	0.308	1.15239e-09	8671	Homo sapiens	solute carrier family 4 member 4(SLC4A4)
NEK10	6.00387e-14	0.2056	0.708	0.607	1.15815e-09	152110	Homo sapiens	NIMA related kinase 10(NEK10)
ADAMTSL1	6.01101e-14	0.274775	0.36	0.266	1.15952e-09	92949	Homo sapiens	ADAMTS like 1(ADAMTSL1)
C2H3orf14	6.0632e-14	0.131089	0.362	0.263	1.16959e-09
PROS1	6.12735e-14	0.101785	0.117	0.06	1.18197e-09	5627	Homo sapiens	protein S(PROS1)
ADGRD1	6.37902e-14	0.196263	0.276	0.189	1.23051e-09	283383	Homo sapiens	adhesion G protein-coupled receptor D1(ADGRD1)
CDH10	7.1691e-14	0.307195	0.735	0.669	1.38292e-09	1008	Homo sapiens	cadherin 10(CDH10)
IPCEF1	7.82476e-14	0.186342	0.393	0.293	1.5094e-09	26034	Homo sapiens	interaction protein for cytohesin exchange factors 1(IPCEF1)
FBLN7	8.27117e-14	-0.140597	0.059	0.118	1.59551e-09	129804	Homo sapiens	fibulin 7(FBLN7)
ZNF589	8.29344e-14	0.132009	0.464	0.359	1.5998e-09	51385	Homo sapiens	zinc finger protein 589(ZNF589)
PTER	8.48636e-14	0.105228	0.167	0.097	1.63702e-09	9317	Homo sapiens	phosphotriesterase related(PTER)
RNMT	8.69375e-14	0.151465	0.832	0.731	1.67702e-09	8731	Homo sapiens	RNA guanine-7 methyltransferase(RNMT)
SLC35E4	9.12027e-14	0.122229	0.335	0.24	1.7593e-09	339665	Homo sapiens	solute carrier family 35 member E4(SLC35E4)
VWCE	9.25192e-14	0.123763	0.19	0.116	1.7847e-09	220001	Homo sapiens	von Willebrand factor C and EGF domains(VWCE)
LUZP2	9.94715e-14	0.395871	0.268	0.186	1.9188e-09	4062	Homo sapiens	lymphocyte antigen 6 family member H(LY6H)
SLC5A8	1.03322e-13	0.135307	0.284	0.197	1.99309e-09	160728	Homo sapiens	solute carrier family 5 member 8(SLC5A8)
PPP1R9A	1.07282e-13	0.210925	0.854	0.778	2.06948e-09	55607	Homo sapiens	protein phosphatase 1 regulatory subunit 9A(PPP1R9A)
RASAL1	1.09721e-13	0.0710104	0.149	0.083	2.11652e-09	8437	Homo sapiens	RAS protein activator like 1(RASAL1)
ZC2HC1A	1.31597e-13	0.111624	0.565	0.456	2.5385e-09	51101	Homo sapiens	zinc finger C2HC-type containing 1A(ZC2HC1A)
TMTC4	1.39389e-13	-0.199439	0.159	0.237	2.68882e-09	84899	Homo sapiens	transmembrane O-mannosyltransferase targeting cadherins 4(TMTC4)
RBMS1	1.47494e-13	-0.26703	0.349	0.42	2.84515e-09	5937	Homo sapiens	RNA binding motif single stranded interacting protein 1(RBMS1)
MT-ND4	1.58909e-13	0.164052	0.209	0.134	3.06535e-09	4538	Homo sapiens	mitochondrially encoded NADH dehydrogenase 4(MT-ND4)
ENSMMUG00000019011	1.64562e-13	0.0962023	0.183	0.112	3.17441e-09	100427049	Macaca mulatta	chromosome 9 C10orf67 homolog(C9H10orf67)
C11H12orf56	1.65168e-13	0.113763	0.18	0.11	3.18609e-09	374470	Homo sapiens	chromosome 12 open reading frame 42(C12orf42)
ARAP3	1.67366e-13	-0.215673	0.177	0.257	3.22849e-09	64411	Homo sapiens	ArfGAP with RhoGAP domain, ankyrin repeat and PH domain 3(ARAP3)
NTRK2	1.77819e-13	-0.216563	0.798	0.815	3.43013e-09	4915	Homo sapiens	neurotrophic receptor tyrosine kinase 2(NTRK2)
SDK2	1.90798e-13	0.158396	0.387	0.286	3.68049e-09	54549	Homo sapiens	sidekick cell adhesion molecule 2(SDK2)
TSHZ1	1.91353e-13	-0.15513	0.1	0.168	3.69119e-09	10194	Homo sapiens	teashirt zinc finger homeobox 1(TSHZ1)
FLNB	1.9173e-13	0.122184	0.344	0.25	3.69847e-09	2317	Homo sapiens	filamin B(FLNB)
DSCAML1	1.92499e-13	0.143565	0.82	0.712	3.71331e-09	57453	Homo sapiens	DS cell adhesion molecule like 1(DSCAML1)
PGM2L1	1.97731e-13	0.157583	0.798	0.71	3.81423e-09	283209	Homo sapiens	phosphoglucomutase 2 like 1(PGM2L1)
ENSMMUG00000041523	2.29072e-13	-0.255812	0.257	0.346	4.41879e-09
COL12A1	2.34396e-13	-0.207814	0.21	0.295	4.52149e-09	1303	Homo sapiens	collagen type XII alpha 1 chain(COL12A1)
ENSMMUG00000019689	2.42379e-13	0.202791	0.159	0.093	4.67549e-09
PTGER3	2.84227e-13	0.0508539	0.108	0.053	5.48274e-09	5733	Homo sapiens	prostaglandin E receptor 3(PTGER3)
STXBP3	3.1307e-13	0.113136	0.309	0.22	6.03912e-09	6814	Homo sapiens	syntaxin binding protein 3(STXBP3)
ILK	3.37556e-13	0.122745	0.545	0.43	6.51146e-09	3611	Homo sapiens	integrin linked kinase(ILK)
CAPS2	3.54644e-13	-0.289714	0.296	0.371	6.84108e-09	84698	Homo sapiens	calcyphosine 2(CAPS2)
CFLAR	3.57632e-13	0.11871	0.254	0.173	6.89872e-09	8837	Homo sapiens	CASP8 and FADD like apoptosis regulator(CFLAR)
ENSMMUG00000014256	3.91981e-13	0.138309	0.21	0.135	7.56131e-09	710959	Macaca mulatta	thymosin beta 4 X-linked(TMSB4X)
ENSMMUG00000005072	4.11007e-13	0.131999	0.615	0.503	7.92833e-09	706896	Macaca mulatta	ribosomal protein L5(RPL5)
PTPRO	4.2004e-13	0.19915	0.679	0.565	8.10257e-09	5800	Homo sapiens	protein tyrosine phosphatase receptor type O(PTPRO)
ITGA6	4.24508e-13	0.129221	0.212	0.136	8.18875e-09	3655	Homo sapiens	integrin subunit alpha 6(ITGA6)
SGCG	4.59471e-13	0.159306	0.62	0.516	8.8632e-09	6445	Homo sapiens	sarcoglycan gamma(SGCG)
NAV2	4.61651e-13	0.144226	0.855	0.766	8.90525e-09	89797	Homo sapiens	neuron navigator 2(NAV2)
PTK2B	4.7412e-13	0.180626	0.639	0.531	9.14578e-09	2185	Homo sapiens	protein tyrosine kinase 2 beta(PTK2B)
ACSS3	4.75814e-13	0.179272	0.688	0.579	9.17846e-09	79611	Homo sapiens	acyl-CoA synthetase short chain family member 3(ACSS3)
KLF7	4.92488e-13	0.162367	0.402	0.309	9.5001e-09	11279	Homo sapiens	KLF transcription factor 8(KLF8)
PURG	5.08196e-13	0.129202	0.463	0.358	9.8031e-09	29942	Homo sapiens	purine rich element binding protein G(PURG)
FAIM	5.11229e-13	0.132507	0.405	0.308	9.8616e-09	55179	Homo sapiens	Fas apoptotic inhibitory molecule(FAIM)
C12orf42	5.32949e-13	0.133135	0.482	0.376	1.02806e-08
ILDR2	5.41474e-13	0.0902634	0.219	0.142	1.0445e-08	387597	Homo sapiens	immunoglobulin like domain containing receptor 2(ILDR2)
NAIP	5.50858e-13	0.106696	0.447	0.338	1.0626e-08	4671	Homo sapiens	NLR family apoptosis inhibitory protein(NAIP)
L3MBTL4	6.29766e-13	0.149488	0.505	0.395	1.21482e-08	3908	Homo sapiens	laminin subunit alpha 2(LAMA2)
NEK5	6.64932e-13	0.11558	0.246	0.166	1.28265e-08	341676	Homo sapiens	NIMA related kinase 5(NEK5)
TIMM22	7.37929e-13	0.150942	0.314	0.223	1.42346e-08	29928	Homo sapiens	translocase of inner mitochondrial membrane 22(TIMM22)
ENSMMUG00000023152	7.78534e-13	0.115991	0.33	0.24	1.50179e-08
ENSMMUG00000000428	8.04039e-13	0.0825193	0.399	0.301	1.55099e-08	712600	Macaca mulatta	QKI, KH domain containing RNA binding(QKI)
ANGPT2	8.05625e-13	0.163196	0.522	0.418	1.55405e-08	285	Homo sapiens	angiopoietin 2(ANGPT2)
SLC4A7	8.27465e-13	0.1644	0.533	0.439	1.59618e-08	9497	Homo sapiens	solute carrier family 4 member 7(SLC4A7)
NUP85	9.0326e-13	0.123985	0.327	0.236	1.74239e-08	79902	Homo sapiens	nucleoporin 85(NUP85)
ARNT2	9.19334e-13	-0.219457	0.772	0.78	1.7734e-08	9915	Homo sapiens	aryl hydrocarbon receptor nuclear translocator 2(ARNT2)
GALC	9.54369e-13	0.130815	0.379	0.285	1.84098e-08	2581	Homo sapiens	galactosylceramidase(GALC)
NSG2	9.61746e-13	0.0958755	0.371	0.272	1.85521e-08	51617	Homo sapiens	neuronal vesicle trafficking associated 2(NSG2)
PKP2	9.88088e-13	0.072849	0.139	0.077	1.90602e-08	5318	Homo sapiens	plakophilin 2(PKP2)
ASIC2	1.05461e-12	0.226074	0.97	0.949	2.03434e-08	40	Homo sapiens	acid sensing ion channel subunit 2(ASIC2)
KIRREL3	1.0675e-12	0.202339	0.881	0.848	2.0592e-08	4254	Homo sapiens	KIT ligand(KITLG)
MT-CO3	1.07099e-12	0.202527	0.507	0.397	2.06593e-08	4514	Homo sapiens	mitochondrially encoded cytochrome c oxidase III(MT-CO3)
NCALD	1.15809e-12	-0.243232	0.659	0.706	2.23395e-08	83988	Homo sapiens	neurocalcin delta(NCALD)
EML1	1.1809e-12	0.161422	0.426	0.332	2.27796e-08	2009	Homo sapiens	EMAP like 1(EML1)
GTF2F2	1.20934e-12	0.141285	0.354	0.263	2.33281e-08	2963	Homo sapiens	general transcription factor IIF subunit 2(GTF2F2)
RFX3	1.26805e-12	0.293035	0.739	0.662	2.44606e-08	5991	Homo sapiens	regulatory factor X3(RFX3)
DCLK2	1.27619e-12	0.193016	0.654	0.558	2.46177e-08	166614	Homo sapiens	doublecortin like kinase 2(DCLK2)
GPHN	1.38366e-12	-0.140746	0.974	0.968	2.66908e-08	10243	Homo sapiens	gephyrin(GPHN)
RGS7BP	1.4312e-12	0.183049	0.628	0.521	2.76078e-08	401190	Homo sapiens	regulator of G protein signaling 7 binding protein(RGS7BP)
RIMKLB	1.44736e-12	0.116594	0.288	0.202	2.79195e-08	57494	Homo sapiens	ribosomal modification protein rimK like family member B(RIMKLB)
ENSMMUG00000030257	1.49269e-12	0.0721201	0.126	0.068	2.8794e-08
GUCY1A1	1.55655e-12	0.110646	0.429	0.324	3.00258e-08	2982	Homo sapiens	guanylate cyclase 1 soluble subunit alpha 1(GUCY1A1)
RASGRF2	1.58153e-12	0.200957	0.625	0.525	3.05078e-08	5924	Homo sapiens	Ras protein specific guanine nucleotide releasing factor 2(RASGRF2)
GPRIN3	1.71512e-12	0.0893024	0.183	0.114	3.30847e-08	285513	Homo sapiens	GPRIN family member 3(GPRIN3)
NEDD9	1.7771e-12	0.0618872	0.11	0.057	3.42803e-08	4739	Homo sapiens	neural precursor cell expressed, developmentally down-regulated 9(NEDD9)
RAVER2	2.10828e-12	0.12399	0.227	0.151	4.06687e-08	55225	Homo sapiens	ribonucleoprotein, PTB binding 2(RAVER2)
PHACTR1	2.14176e-12	0.125438	0.988	0.983	4.13146e-08	221692	Homo sapiens	phosphatase and actin regulator 1(PHACTR1)
ME1	2.1519e-12	0.148127	0.601	0.482	4.15102e-08	10873	Homo sapiens	malic enzyme 3(ME3)
ZNF540	2.22361e-12	0.126604	0.524	0.42	4.28935e-08	163255	Homo sapiens	zinc finger protein 540(ZNF540)
RNLS	2.23189e-12	-0.35691	0.518	0.564	4.30532e-08	55328	Homo sapiens	renalase, FAD dependent amine oxidase(RNLS)
GALNT16	2.34641e-12	0.155278	0.321	0.233	4.52623e-08	57452	Homo sapiens	polypeptide N-acetylgalactosaminyltransferase 16(GALNT16)
ABCC3	2.38079e-12	-0.154085	0.085	0.146	4.59253e-08	8714	Homo sapiens	ATP binding cassette subfamily C member 3(ABCC3)
ENSMMUG00000041217	2.38727e-12	-0.127282	0.063	0.119	4.60504e-08	713204	Macaca mulatta	glycerol-3-phosphate acyltransferase 3(GPAT3)
ZNF804A	2.40513e-12	0.106272	0.444	0.339	4.63949e-08	91752	Homo sapiens	zinc finger protein 804A(ZNF804A)
ENSMMUG00000041910	2.43706e-12	-0.154681	0.968	0.967	4.70109e-08
MED12L	2.4643e-12	0.184636	0.875	0.823	4.75364e-08	9412	Homo sapiens	mediator complex subunit 21(MED21)
C2orf80	2.47728e-12	0.129858	0.394	0.298	4.77867e-08	389073	Homo sapiens	chromosome 2 open reading frame 80(C2orf80)
CYP46A1	2.47757e-12	0.156509	0.466	0.365	4.77924e-08	10858	Homo sapiens	cytochrome P450 family 46 subfamily A member 1(CYP46A1)
TCERG1L	2.55927e-12	0.166309	0.318	0.232	4.93683e-08	256536	Homo sapiens	transcription elongation regulator 1 like(TCERG1L)
KLHL4	2.6393e-12	0.174636	0.476	0.372	5.09122e-08	51088	Homo sapiens	kelch like family member 5(KLHL5)
KCNH4	2.64488e-12	-0.209957	0.201	0.279	5.10197e-08	23415	Homo sapiens	potassium voltage-gated channel subfamily H member 4(KCNH4)
RECK	2.82303e-12	0.140219	0.437	0.345	5.44562e-08	8434	Homo sapiens	reversion inducing cysteine rich protein with kazal motifs(RECK)
ZBTB18	2.99796e-12	0.11521	0.23	0.156	5.78307e-08	10472	Homo sapiens	zinc finger and BTB domain containing 18(ZBTB18)
SOBP	3.10815e-12	0.180445	0.858	0.799	5.99562e-08	55084	Homo sapiens	sine oculis binding protein homolog(SOBP)
PER3	3.13399e-12	-0.228707	0.646	0.686	6.04547e-08	8863	Homo sapiens	period circadian regulator 3(PER3)
MRTFA	3.14249e-12	0.147382	0.702	0.604	6.06187e-08	57591	Homo sapiens	myocardin related transcription factor A(MRTFA)
SLC12A3	3.1759e-12	0.135334	0.178	0.112	6.12631e-08	6559	Homo sapiens	solute carrier family 12 member 3(SLC12A3)
KLHL5	3.52773e-12	0.236327	0.305	0.224	6.80499e-08	283455	Homo sapiens	kinase suppressor of ras 2(KSR2)
ENSMMUG00000003857	3.70569e-12	0.145654	0.424	0.321	7.14828e-08	722479	Macaca mulatta	NME/NM23 nucleoside diphosphate kinase 3(NME3)
KIF21A	4.10206e-12	0.14125	0.912	0.861	7.91287e-08	55083	Homo sapiens	kinesin family member 26B(KIF26B)
ARHGAP22	4.12104e-12	0.132931	0.465	0.36	7.94949e-08	58504	Homo sapiens	Rho GTPase activating protein 22(ARHGAP22)
AGPAT4	4.2432e-12	0.141101	0.672	0.566	8.18513e-08	56895	Homo sapiens	1-acylglycerol-3-phosphate O-acyltransferase 4(AGPAT4)
FANCL	4.2634e-12	0.108852	0.449	0.348	8.2241e-08	55120	Homo sapiens	FA complementation group L(FANCL)
CDH11	4.4737e-12	0.207738	0.595	0.517	8.62978e-08	1009	Homo sapiens	cadherin 11(CDH11)
UBAP2	5.28055e-12	0.100461	0.438	0.339	1.01862e-07	55833	Homo sapiens	ubiquitin associated protein 2(UBAP2)
ENSMMUG00000041562	6.75249e-12	0.179006	0.308	0.227	1.30255e-07
ST7	6.82793e-12	0.174396	0.798	0.725	1.31711e-07	7982	Homo sapiens	suppression of tumorigenicity 7(ST7)
DHRS4	6.94686e-12	0.108224	0.186	0.118	1.34005e-07	10901	Homo sapiens	dehydrogenase/reductase 4(DHRS4)
MT-CO2	7.12335e-12	0.154109	0.506	0.402	1.37409e-07	4513	Homo sapiens	mitochondrially encoded cytochrome c oxidase II(MT-CO2)
BLOC1S2	7.33505e-12	0.143307	0.598	0.505	1.41493e-07	282991	Homo sapiens	biogenesis of lysosomal organelles complex 1 subunit 2(BLOC1S2)
WWOX	7.58915e-12	-0.221484	0.82	0.832	1.46395e-07	51741	Homo sapiens	WW domain containing oxidoreductase(WWOX)
PALLD	7.87206e-12	0.119351	0.443	0.343	1.51852e-07	23022	Homo sapiens	palladin, cytoskeletal associated protein(PALLD)
MSRB3	8.3571e-12	-0.265984	0.265	0.336	1.61208e-07	253827	Homo sapiens	methionine sulfoxide reductase B3(MSRB3)
CMTM2	8.50738e-12	0.137857	0.357	0.265	1.64107e-07	146225	Homo sapiens	CKLF like MARVEL transmembrane domain containing 2(CMTM2)
GRK4	8.53174e-12	0.126057	0.841	0.758	1.64577e-07	2868	Homo sapiens	G protein-coupled receptor kinase 4(GRK4)
SLC25A27	8.69971e-12	0.124093	0.612	0.51	1.67817e-07	9481	Homo sapiens	solute carrier family 25 member 27(SLC25A27)
RSPH9	8.86207e-12	0.0972096	0.192	0.124	1.70949e-07	221421	Homo sapiens	radial spoke head component 9(RSPH9)
UCHL1	9.0906e-12	0.139609	0.752	0.645	1.75358e-07	7345	Homo sapiens	ubiquitin C-terminal hydrolase L1(UCHL1)
PDE4DIP	9.83112e-12	0.150997	0.874	0.799	1.89642e-07	9659	Homo sapiens	phosphodiesterase 4D interacting protein(PDE4DIP)
METTL24	9.88184e-12	0.0963902	0.259	0.181	1.90621e-07	126321	Homo sapiens	major facilitator superfamily domain containing 12(MFSD12)
PLEKHA5	1.02759e-11	0.155131	0.963	0.944	1.98223e-07	54477	Homo sapiens	pleckstrin homology domain containing A5(PLEKHA5)
TRHDE	1.03468e-11	-0.315582	0.485	0.544	1.9959e-07	29953	Homo sapiens	thyrotropin releasing hormone degrading enzyme(TRHDE)
E2F3	1.10883e-11	0.134811	0.537	0.431	2.13893e-07	1871	Homo sapiens	E2F transcription factor 3(E2F3)
ANKS1B	1.12635e-11	-0.0870337	0.991	0.991	2.17273e-07	56899	Homo sapiens	ankyrin repeat and sterile alpha motif domain containing 1B(ANKS1B)
GPD2	1.12728e-11	0.130795	0.321	0.236	2.17452e-07	2820	Homo sapiens	glycerol-3-phosphate dehydrogenase 2(GPD2)
MTHFD1L	1.14718e-11	-0.228322	0.569	0.616	2.21291e-07	25902	Homo sapiens	methylenetetrahydrofolate dehydrogenase (NADP+ dependent) 1 like(MTHFD1L)
SNCA	1.18913e-11	0.190919	0.675	0.582	2.29383e-07	6622	Homo sapiens	synuclein alpha(SNCA)
PRICKLE2	1.24658e-11	0.164881	0.826	0.746	2.40466e-07	166336	Homo sapiens	prickle planar cell polarity protein 2(PRICKLE2)
RFC3	1.2619e-11	0.0994247	0.268	0.19	2.4342e-07	5983	Homo sapiens	replication factor C subunit 3(RFC3)
ENSMMUG00000018092	1.30524e-11	0.153558	0.831	0.761	2.5178e-07	717827	Macaca mulatta	growth arrest specific 7(GAS7)
GALNTL6	1.30592e-11	0.22499	0.838	0.764	2.51912e-07	442117	Homo sapiens	polypeptide N-acetylgalactosaminyltransferase like 6(GALNTL6)
HPSE2	1.35801e-11	-0.358005	0.318	0.381	2.6196e-07	60495	Homo sapiens	heparanase 2 (inactive)(HPSE2)
ENSMMUG00000038037	1.37525e-11	0.146053	0.109	0.059	2.65286e-07
GALNT18	1.38996e-11	0.175947	0.861	0.839	2.68123e-07	374378	Homo sapiens	polypeptide N-acetylgalactosaminyltransferase 18(GALNT18)
HPS3	1.44773e-11	0.0827407	0.26	0.18	2.79267e-07	84343	Homo sapiens	HPS3 biogenesis of lysosomal organelles complex 2 subunit 1(HPS3)
CNTNAP5	1.49746e-11	-0.198852	0.838	0.864	2.8886e-07	129684	Homo sapiens	contactin associated protein family member 5(CNTNAP5)
DENND2A	1.53587e-11	0.0948484	0.161	0.099	2.9627e-07	27147	Homo sapiens	DENN domain containing 2A(DENND2A)
N4BP2L2	1.61705e-11	0.132837	0.835	0.759	3.11929e-07	10443	Homo sapiens	NEDD4 binding protein 2 like 2(N4BP2L2)
DAB2IP	1.6645e-11	-0.181161	0.256	0.336	3.21082e-07	153090	Homo sapiens	DAB2 interacting protein(DAB2IP)
SPAG1	1.78973e-11	0.12518	0.404	0.313	3.45239e-07	6674	Homo sapiens	sperm associated antigen 1(SPAG1)
CA12	1.79575e-11	0.0963594	0.126	0.072	3.464e-07	771	Homo sapiens	carbonic anhydrase 12(CA12)
LRGUK	1.93325e-11	0.117886	0.265	0.189	3.72923e-07	9860	Homo sapiens	leucine rich repeats and immunoglobulin like domains 2(LRIG2)
COQ8A	2.02195e-11	0.101736	0.271	0.191	3.90034e-07	56997	Homo sapiens	coenzyme Q8A(COQ8A)
FXR1	2.20537e-11	0.131727	0.697	0.599	4.25415e-07	8087	Homo sapiens	FMR1 autosomal homolog 1(FXR1)
TSGA10	2.29455e-11	0.119616	0.52	0.422	4.42619e-07	80705	Homo sapiens	testis specific 10(TSGA10)
CERS4	2.3421e-11	0.0818233	0.378	0.278	4.51791e-07	79603	Homo sapiens	ceramide synthase 4(CERS4)
RAD51B	2.42065e-11	0.0919707	0.204	0.133	4.66943e-07	5890	Homo sapiens	RAD51 paralog B(RAD51B)
SEZ6L	2.49955e-11	0.175121	0.474	0.383	4.82162e-07	23544	Homo sapiens	seizure related 6 homolog like(SEZ6L)
SLC16A9	2.71048e-11	0.130898	0.105	0.055	5.22853e-07	220963	Homo sapiens	solute carrier family 16 member 9(SLC16A9)
CORO2B	2.75199e-11	-0.192332	0.706	0.721	5.30859e-07	10391	Homo sapiens	coronin 2B(CORO2B)
PACRG	2.8157e-11	0.147522	0.742	0.624	5.43149e-07	135138	Homo sapiens	parkin coregulated(PACRG)
WRN	2.88891e-11	0.144496	0.865	0.78	5.5727e-07	7486	Homo sapiens	WRN RecQ like helicase(WRN)
GRIP1	2.93047e-11	0.128936	0.556	0.448	5.65288e-07	23426	Homo sapiens	glutamate receptor interacting protein 1(GRIP1)
CEP135	3.02402e-11	0.0877721	0.168	0.105	5.83333e-07	9662	Homo sapiens	centrosomal protein 135(CEP135)
LCA5	3.11166e-11	0.116234	0.308	0.225	6.00239e-07	254251	Homo sapiens	ligand dependent nuclear receptor corepressor like(LCORL)
GRIA4	3.17843e-11	0.198642	0.77	0.681	6.13119e-07	2893	Homo sapiens	glutamate ionotropic receptor AMPA type subunit 4(GRIA4)
CKLF	3.49198e-11	0.102286	0.415	0.32	6.73602e-07	51192	Homo sapiens	chemokine like factor(CKLF)
ZNF571	3.51215e-11	0.0669022	0.25	0.173	6.77494e-07	51276	Homo sapiens	zinc finger protein 571(ZNF571)
ZNF793	3.72549e-11	0.0676187	0.21	0.139	7.18647e-07	390927	Homo sapiens	zinc finger protein 793(ZNF793)
C11orf80	4.12327e-11	0.162797	0.753	0.666	7.95379e-07
ENSMMUG00000004807	4.18498e-11	0.0933935	0.328	0.239	8.07283e-07
TAF1D	4.19295e-11	0.102428	0.732	0.637	8.0882e-07	79101	Homo sapiens	TATA-box binding protein associated factor, RNA polymerase I subunit D(TAF1D)
FAM214A	4.37439e-11	-0.232962	0.533	0.576	8.43819e-07
NPHP1	4.5448e-11	0.121325	0.636	0.533	8.76692e-07	4867	Homo sapiens	nephrocystin 1(NPHP1)
ADCY9	4.57822e-11	-0.174472	0.773	0.776	8.83138e-07	115	Homo sapiens	adenylate cyclase 9(ADCY9)
SRGAP1	4.76072e-11	0.0901942	0.2	0.132	9.18342e-07	57522	Homo sapiens	SLIT-ROBO Rho GTPase activating protein 1(SRGAP1)
PCSK2	4.76211e-11	0.123954	0.935	0.879	9.18611e-07	5126	Homo sapiens	proprotein convertase subtilisin/kexin type 2(PCSK2)
HSD11B1	4.85736e-11	0.148683	0.517	0.419	9.36984e-07	3290	Homo sapiens	hydroxysteroid 11-beta dehydrogenase 1(HSD11B1)
MASP2	4.88298e-11	0.0924913	0.34	0.249	9.41926e-07	4147	Homo sapiens	matrilin 2(MATN2)
ENSMMUG00000022515	4.89658e-11	0.143102	0.704	0.604	9.44551e-07	718174	Macaca mulatta	Rho GTPase activating protein 44(ARHGAP44)
EFHC2	4.9704e-11	0.0472726	0.143	0.084	9.58789e-07	80258	Homo sapiens	EF-hand domain containing 2(EFHC2)
EHBP1	5.3878e-11	-0.179091	0.827	0.812	1.03931e-06	23301	Homo sapiens	EH domain binding protein 1(EHBP1)
SPOCK3	5.5771e-11	-0.34921	0.373	0.429	1.07582e-06	50859	Homo sapiens	SPARC (osteonectin), cwcv and kazal like domains proteoglycan 3(SPOCK3)
PPM1L	5.64566e-11	-0.223336	0.794	0.805	1.08905e-06	151742	Homo sapiens	protein phosphatase, Mg2+/Mn2+ dependent 1L(PPM1L)
PCSK6	5.72374e-11	0.153389	0.215	0.147	1.10411e-06	5046	Homo sapiens	proprotein convertase subtilisin/kexin type 6(PCSK6)
UMAD1	5.76662e-11	-0.262184	0.607	0.622	1.11238e-06	729852	Homo sapiens	UBAP1-MVB12-associated (UMA) domain containing 1(UMAD1)
MGLL	5.9939e-11	-0.233623	0.314	0.382	1.15622e-06	8569	Homo sapiens	MAPK interacting serine/threonine kinase 1(MKNK1)
ENSMMUG00000002152	6.14198e-11	-0.201709	0.743	0.757	1.18479e-06	716728	Macaca mulatta	acylphosphatase 2(ACYP2)
TAFA1	6.14842e-11	0.166391	0.727	0.63	1.18603e-06	407738	Homo sapiens	TAFA chemokine like family member 1(TAFA1)
NR3C2	6.27997e-11	-0.243392	0.79	0.782	1.21141e-06	4306	Homo sapiens	nuclear receptor subfamily 3 group C member 2(NR3C2)
NHSL2	6.3516e-11	0.119978	0.22	0.148	1.22522e-06	340527	Homo sapiens	NHS like 2(NHSL2)
NPAS2	6.5639e-11	0.130888	0.565	0.466	1.26618e-06	4862	Homo sapiens	neuronal PAS domain protein 2(NPAS2)
ADAM9	6.60094e-11	0.10955	0.595	0.494	1.27332e-06	8754	Homo sapiens	ADAM metallopeptidase domain 9(ADAM9)
SLC4A10	6.68206e-11	-0.12965	0.944	0.943	1.28897e-06	57282	Homo sapiens	solute carrier family 4 member 10(SLC4A10)
BAIAP2	6.74714e-11	0.130411	0.654	0.548	1.30152e-06	10458	Homo sapiens	BAR/IMD domain containing adaptor protein 2(BAIAP2)
NXN	6.76168e-11	0.122383	0.241	0.167	1.30433e-06	64359	Homo sapiens	nucleoredoxin(NXN)
ICA1L	6.89062e-11	0.134951	0.779	0.681	1.3292e-06	130026	Homo sapiens	islet cell autoantigen 1 like(ICA1L)
ENSMMUG00000017871	7.16445e-11	0.0712739	0.173	0.109	1.38202e-06
ENSMMUG00000004523	7.89757e-11	0.101493	0.265	0.188	1.52344e-06	712632	Macaca mulatta	DNA polymerase delta 4, accessory subunit(POLD4)
CCDC181	7.9892e-11	0.0808779	0.323	0.238	1.54112e-06	160777	Homo sapiens	coiled-coil domain containing 60(CCDC60)
ADGRL3	8.0809e-11	0.133179	0.952	0.927	1.55881e-06	23284	Homo sapiens	adhesion G protein-coupled receptor L3(ADGRL3)
DPH5	8.53169e-11	0.15545	0.43	0.341	1.64576e-06	51611	Homo sapiens	diphthamide biosynthesis 5(DPH5)
SORL1	9.47479e-11	-0.174907	0.7	0.716	1.82769e-06	6653	Homo sapiens	sortilin related receptor 1(SORL1)
VWA3A	9.53687e-11	0.104938	0.351	0.264	1.83966e-06	146177	Homo sapiens	von Willebrand factor A domain containing 3A(VWA3A)
CNTN1	9.5568e-11	0.127893	0.929	0.883	1.84351e-06	1272	Homo sapiens	contactin 1(CNTN1)
PTPRK	9.57063e-11	0.221152	0.758	0.714	1.84617e-06	5796	Homo sapiens	protein tyrosine phosphatase receptor type K(PTPRK)
PLK2	9.91831e-11	0.104207	0.395	0.307	1.91324e-06	10769	Homo sapiens	polo like kinase 2(PLK2)
FBXW7	1.06267e-10	0.137214	0.939	0.886	2.04989e-06	55294	Homo sapiens	F-box and WD repeat domain containing 7(FBXW7)
TMEM106C	1.08331e-10	0.103327	0.407	0.319	2.08971e-06	79022	Homo sapiens	transmembrane protein 106C(TMEM106C)
PLS3	1.09962e-10	0.101629	0.191	0.126	2.12117e-06	5358	Homo sapiens	plastin 3(PLS3)
GULP1	1.12127e-10	0.10727	0.258	0.181	2.16293e-06	51454	Homo sapiens	GULP PTB domain containing engulfment adaptor 1(GULP1)
ENSMMUG00000045292	1.23896e-10	0.0868758	0.383	0.294	2.38995e-06
KCNK1	1.25025e-10	0.134393	0.732	0.645	2.41174e-06	3775	Homo sapiens	potassium two pore domain channel subfamily K member 1(KCNK1)
EPB41	1.25717e-10	-0.242332	0.497	0.546	2.42509e-06	2035	Homo sapiens	erythrocyte membrane protein band 4.1(EPB41)
EXOSC3	1.3242e-10	0.0813578	0.443	0.346	2.55438e-06	51010	Homo sapiens	exosome component 3(EXOSC3)
RSPO2	1.34713e-10	-0.216498	0.126	0.187	2.59862e-06	340419	Homo sapiens	R-spondin 2(RSPO2)
FNDC9	1.365e-10	0.0643819	0.175	0.111	2.63308e-06	408263	Homo sapiens	fibronectin type III domain containing 9(FNDC9)
PPEF1	1.44835e-10	0.137719	0.289	0.212	2.79388e-06	5475	Homo sapiens	protein phosphatase with EF-hand domain 1(PPEF1)
THBS3	1.45827e-10	0.112437	0.277	0.202	2.813e-06	7059	Homo sapiens	thrombospondin 3(THBS3)
MYO9A	1.46438e-10	0.133419	0.872	0.802	2.82478e-06	4649	Homo sapiens	myosin IXA(MYO9A)
MTCL1	1.48488e-10	-0.170291	0.658	0.683	2.86434e-06	23255	Homo sapiens	microtubule crosslinking factor 1(MTCL1)
OPCML	1.49803e-10	-0.161442	0.989	0.988	2.88969e-06	4978	Homo sapiens	opioid binding protein/cell adhesion molecule like(OPCML)
ENSMMUG00000031840	1.50728e-10	0.0950837	0.232	0.16	2.90755e-06
RAPGEF5	1.52987e-10	0.17335	0.937	0.908	2.95111e-06	9771	Homo sapiens	Rap guanine nucleotide exchange factor 5(RAPGEF5)
GRB2	1.6708e-10	0.114713	0.526	0.436	3.22297e-06	2885	Homo sapiens	growth factor receptor bound protein 2(GRB2)
SRSF12	1.71275e-10	0.074593	0.403	0.311	3.30389e-06	135295	Homo sapiens	serine and arginine rich splicing factor 12(SRSF12)
FAM171B	1.71479e-10	0.135798	0.614	0.519	3.30784e-06	165215	Homo sapiens	family with sequence similarity 171 member B(FAM171B)
MMUT	1.72171e-10	0.0626313	0.323	0.24	3.32118e-06	4594	Homo sapiens	methylmalonyl-CoA mutase(MMUT)
CAB39L	1.78268e-10	0.124195	0.433	0.343	3.43878e-06	81617	Homo sapiens	calcium binding protein 39 like(CAB39L)
KCNB1	1.90145e-10	-0.21995	0.718	0.719	3.6679e-06	3745	Homo sapiens	potassium voltage-gated channel subfamily B member 1(KCNB1)
GABRB2	1.99142e-10	-0.155754	0.857	0.846	3.84144e-06	2561	Homo sapiens	gamma-aminobutyric acid type A receptor subunit beta2(GABRB2)
ZDHHC23	2.04126e-10	0.0722803	0.287	0.208	3.93759e-06	254887	Homo sapiens	zinc finger DHHC-type palmitoyltransferase 23(ZDHHC23)
SHROOM3	2.09223e-10	0.230211	0.36	0.284	4.03592e-06	57619	Homo sapiens	shroom family member 3(SHROOM3)
C1H1orf52	2.09428e-10	0.119724	0.303	0.227	4.03988e-06
SH3GL2	2.15752e-10	0.148803	0.897	0.827	4.16186e-06	6456	Homo sapiens	SH3 domain containing GRB2 like 2, endophilin A1(SH3GL2)
SV2C	2.21766e-10	-0.157832	0.059	0.107	4.27786e-06	22987	Homo sapiens	synaptic vesicle glycoprotein 2C(SV2C)
E2F5	2.23052e-10	0.0838125	0.377	0.285	4.30267e-06	1875	Homo sapiens	E2F transcription factor 5(E2F5)
ENSMMUG00000046069	2.25481e-10	0.0792808	0.189	0.124	4.34953e-06
AASDH	2.35102e-10	0.0959995	0.417	0.327	4.53511e-06	132949	Homo sapiens	aminoadipate-semialdehyde dehydrogenase(AASDH)
ABI1	2.41003e-10	0.135272	0.589	0.495	4.64894e-06	10006	Homo sapiens	abl interactor 1(ABI1)
HRH1	2.42511e-10	-0.222594	0.377	0.443	4.67804e-06	3269	Homo sapiens	histamine receptor H1(HRH1)
AFAP1	2.56624e-10	0.079273	0.18	0.118	4.95027e-06	60312	Homo sapiens	actin filament associated protein 1(AFAP1)
KDM6A	2.57161e-10	0.132776	0.683	0.596	4.96064e-06	7403	Homo sapiens	lysine demethylase 6A(KDM6A)
FSIP2	2.60044e-10	0.080665	0.132	0.079	5.01624e-06	401024	Homo sapiens	fibrous sheath interacting protein 2(FSIP2)
IGSF10	2.6253e-10	0.085267	0.102	0.055	5.06421e-06	285313	Homo sapiens	immunoglobulin superfamily member 10(IGSF10)
FGGY	2.64069e-10	0.143176	0.414	0.326	5.09389e-06	55277	Homo sapiens	FGGY carbohydrate kinase domain containing(FGGY)
ENSMMUG00000043897	2.68515e-10	0.11342	0.323	0.244	5.17965e-06
SIRT2	2.72646e-10	0.117934	0.541	0.45	5.25934e-06	22933	Homo sapiens	sirtuin 2(SIRT2)
SERPINI1	2.89078e-10	0.134464	0.822	0.745	5.57632e-06	5274	Homo sapiens	serpin family I member 1(SERPINI1)
MAPK1IP1L	2.89777e-10	0.0980443	0.352	0.268	5.5898e-06	10982	Homo sapiens	microtubule associated protein RP/EB family member 2(MAPRE2)
ADCYAP1R1	2.93741e-10	0.086732	0.21	0.143	5.66627e-06	117	Homo sapiens	ADCYAP receptor type I(ADCYAP1R1)
BCL11B	3.01759e-10	0.142088	0.216	0.152	5.82093e-06	64919	Homo sapiens	BCL11 transcription factor B(BCL11B)
LY6H	3.04563e-10	0.0952392	0.186	0.123	5.87501e-06	127018	Homo sapiens	lysophospholipase like 1(LYPLAL1)
CNTN3	3.06e-10	0.20452	0.782	0.722	5.90273e-06	5067	Homo sapiens	contactin 3(CNTN3)
CCDC65	3.07808e-10	0.100053	0.383	0.292	5.93761e-06	60494	Homo sapiens	coiled-coil domain containing 81(CCDC81)
CSMD1	3.20535e-10	0.117356	0.997	0.995	6.18311e-06	64478	Homo sapiens	CUB and Sushi multiple domains 1(CSMD1)
SYT1	3.24933e-10	-0.0901896	0.993	0.996	6.26795e-06	6857	Homo sapiens	synaptotagmin 1(SYT1)
UNC80	3.35753e-10	-0.170324	0.851	0.833	6.47667e-06	285175	Homo sapiens	unc-80 homolog, NALCN channel complex subunit(UNC80)
TXNDC16	3.40826e-10	-0.238311	0.432	0.486	6.57454e-06	57544	Homo sapiens	thioredoxin domain containing 16(TXNDC16)
ADGRF3	3.42067e-10	0.0953062	0.501	0.404	6.59847e-06	165082	Homo sapiens	adhesion G protein-coupled receptor F3(ADGRF3)
MTPAP	3.77923e-10	0.103646	0.567	0.468	7.29013e-06	55149	Homo sapiens	mitochondrial poly(A) polymerase(MTPAP)
PRKAA2	3.84123e-10	0.0844473	0.344	0.26	7.40974e-06	5563	Homo sapiens	protein kinase AMP-activated catalytic subunit alpha 2(PRKAA2)
ATP13A5	3.90097e-10	0.0918696	0.169	0.108	7.52497e-06	344905	Homo sapiens	ATPase 13A5(ATP13A5)
GASK1A	4.0913e-10	0.0686953	0.115	0.065	7.89212e-06	729085	Homo sapiens	golgi associated kinase 1A(GASK1A)
ATP6V1H	4.10186e-10	0.134628	0.721	0.633	7.91249e-06	51606	Homo sapiens	ATPase H+ transporting V1 subunit H(ATP6V1H)
PRDM8	4.24436e-10	0.123929	0.297	0.221	8.18738e-06	56978	Homo sapiens	PR/SET domain 8(PRDM8)
ZNF382	4.34951e-10	0.109571	0.383	0.298	8.3902e-06	84911	Homo sapiens	zinc finger protein 382(ZNF382)
SEC14L5	4.75188e-10	-0.160961	0.778	0.779	9.16638e-06	9717	Homo sapiens	SEC14 like lipid binding 5(SEC14L5)
PDE1C	4.83833e-10	0.153501	0.144	0.09	9.33313e-06	5137	Homo sapiens	phosphodiesterase 1C(PDE1C)
ENSMMUG00000038562	4.94089e-10	0.115183	0.512	0.417	9.53097e-06	705832	Macaca mulatta	serine and arginine rich splicing factor 10(SRSF10)
TMEM213	5.04718e-10	0.0872576	0.101	0.056	9.736e-06	155006	Homo sapiens	transmembrane protein 213(TMEM213)
DPYSL3	5.08067e-10	0.0996873	0.2	0.135	9.80061e-06	1809	Homo sapiens	dihydropyrimidinase like 3(DPYSL3)
PCYT1B	5.29748e-10	0.0884331	0.142	0.089	1.02188e-05	9468	Homo sapiens	phosphate cytidylyltransferase 1B, choline(PCYT1B)
HEATR4	5.47321e-10	0.129803	0.385	0.299	1.05578e-05	399671	Homo sapiens	HEAT repeat containing 4(HEATR4)
ENSMMUG00000041935	6.00238e-10	0.13489	0.427	0.348	1.15786e-05
RFTN1	6.24081e-10	-0.221962	0.563	0.587	1.20385e-05	23180	Homo sapiens	raftlin, lipid raft linker 1(RFTN1)
KCNK2	6.44648e-10	0.123173	0.174	0.114	1.24353e-05	3776	Homo sapiens	potassium two pore domain channel subfamily K member 2(KCNK2)
DTNBP1	6.48438e-10	0.1199	0.358	0.277	1.25084e-05	84062	Homo sapiens	dystrobrevin binding protein 1(DTNBP1)
NRP1	7.07365e-10	0.20296	0.223	0.158	1.36451e-05	8829	Homo sapiens	neuropilin 1(NRP1)
BTF3	7.13649e-10	0.0861769	0.194	0.131	1.37663e-05	689	Homo sapiens	basic transcription factor 3(BTF3)
ATCAY	7.49314e-10	-0.221062	0.707	0.699	1.44543e-05	85300	Homo sapiens	ATCAY kinesin light chain interacting caytaxin(ATCAY)
CPNE6	7.57148e-10	0.0556818	0.111	0.064	1.46054e-05	9362	Homo sapiens	copine 6(CPNE6)
TTC8	7.59519e-10	0.120189	0.546	0.45	1.46511e-05	123016	Homo sapiens	tetratricopeptide repeat domain 8(TTC8)
ME3	7.76253e-10	0.160765	0.709	0.621	1.49739e-05	116931	Homo sapiens	mediator complex subunit 12L(MED12L)
PAPSS2	8.14624e-10	-0.210925	0.662	0.691	1.57141e-05	9060	Homo sapiens	3'-phosphoadenosine 5'-phosphosulfate synthase 2(PAPSS2)
PGAP1	8.15762e-10	0.190177	0.69	0.617	1.5736e-05	80055	Homo sapiens	post-GPI attachment to proteins inositol deacylase 1(PGAP1)
MGAT4C	8.29952e-10	0.0515897	0.117	0.069	1.60098e-05	11343	Homo sapiens	monoglyceride lipase(MGLL)
GREM2	8.3469e-10	0.121154	0.18	0.118	1.61012e-05	64388	Homo sapiens	gremlin 2, DAN family BMP antagonist(GREM2)
RAB27B	8.52789e-10	0.133595	0.254	0.184	1.64503e-05	5874	Homo sapiens	RAB27B, member RAS oncogene family(RAB27B)
TMEM132D	8.54855e-10	-0.186467	0.809	0.843	1.64902e-05	121256	Homo sapiens	transmembrane protein 132D(TMEM132D)
KLHL13	8.87636e-10	0.090266	0.151	0.096	1.71225e-05	54800	Homo sapiens	kelch like family member 24(KLHL24)
MYO5C	9.37833e-10	-0.216817	0.56	0.603	1.80908e-05	55930	Homo sapiens	myosin VC(MYO5C)
CLVS2	9.71306e-10	0.146413	0.616	0.52	1.87365e-05	134829	Homo sapiens	clavesin 2(CLVS2)
TMBIM4	1.00324e-09	0.101356	0.205	0.142	1.93524e-05	51643	Homo sapiens	transmembrane BAX inhibitor motif containing 4(TMBIM4)
L3MBTL3	1.04427e-09	0.100256	0.233	0.164	2.0144e-05	91133	Homo sapiens	L3MBTL histone methyl-lysine binding protein 4(L3MBTL4)
MT-ND1	1.05122e-09	0.134424	0.297	0.222	2.02781e-05	4535	Homo sapiens	mitochondrially encoded NADH dehydrogenase 1(MT-ND1)
SCYL3	1.0912e-09	0.0972111	0.387	0.304	2.10493e-05	57147	Homo sapiens	SCY1 like pseudokinase 3(SCYL3)
PPP2R2B	1.10648e-09	-0.165332	0.955	0.952	2.13439e-05	5521	Homo sapiens	protein phosphatase 2 regulatory subunit Bbeta(PPP2R2B)
PNISR	1.15752e-09	0.0962582	0.952	0.917	2.23287e-05	25957	Homo sapiens	PNN interacting serine and arginine rich protein(PNISR)
FEZ2	1.17579e-09	0.114629	0.305	0.233	2.2681e-05	9637	Homo sapiens	fasciculation and elongation protein zeta 2(FEZ2)
ENSMMUG00000048871	1.20292e-09	-0.148227	0.091	0.143	2.32044e-05
TMEM254	1.24136e-09	0.0899236	0.23	0.164	2.39459e-05	80195	Homo sapiens	transmembrane protein 254(TMEM254)
DNAJC2	1.27273e-09	0.110673	0.62	0.53	2.45511e-05	27000	Homo sapiens	DnaJ heat shock protein family (Hsp40) member C2(DNAJC2)
CALB1	1.38555e-09	0.0579727	0.114	0.066	2.67272e-05	793	Homo sapiens	calbindin 1(CALB1)
MDGA1	1.44039e-09	0.0507953	0.137	0.083	2.77852e-05	4199	Homo sapiens	malic enzyme 1(ME1)
ENSMMUG00000039104	1.45606e-09	0.091765	0.349	0.268	2.80874e-05	719936	Macaca mulatta	zinc finger protein 682(ZNF682)
CNTN2	1.45844e-09	-0.165036	0.183	0.245	2.81333e-05	6900	Homo sapiens	contactin 2(CNTN2)
TNRC6A	1.46953e-09	-0.161892	0.876	0.853	2.83472e-05	27327	Homo sapiens	trinucleotide repeat containing adaptor 6A(TNRC6A)
ENSMMUG00000013451	1.47832e-09	0.0777139	0.283	0.208	2.85168e-05	709409	Macaca mulatta	spindle and centriole associated protein 1(SPICE1)
ENSMMUG00000011468	1.5142e-09	0.124153	0.662	0.574	2.92088e-05
ENSMMUG00000021063	1.53352e-09	-0.264028	0.425	0.478	2.95816e-05
LZTS1	1.59974e-09	0.1352	0.25	0.181	3.08589e-05	140733	Homo sapiens	mono-ADP ribosylhydrolase 2(MACROD2)
HVCN1	1.60223e-09	0.0686642	0.454	0.357	3.09071e-05	84329	Homo sapiens	hydrogen voltage gated channel 1(HVCN1)
B3GNT5	1.67127e-09	0.0706926	0.379	0.289	3.22388e-05	84002	Homo sapiens	UDP-GlcNAc:betaGal beta-1,3-N-acetylglucosaminyltransferase 5(B3GNT5)
AGBL1	1.68434e-09	0.123199	0.223	0.155	3.24909e-05	123624	Homo sapiens	AGBL carboxypeptidase 1(AGBL1)
TMEM155	1.68679e-09	-0.0910369	0.096	0.151	3.25382e-05
KIAA1143	1.69005e-09	0.0608888	0.155	0.099	3.26011e-05	57456	Homo sapiens	KIAA1143(KIAA1143)
KCNB2	1.71286e-09	0.137763	0.874	0.787	3.3041e-05	9312	Homo sapiens	potassium voltage-gated channel subfamily B member 2(KCNB2)
DYNC1I1	1.72507e-09	0.118409	0.932	0.885	3.32766e-05	1780	Homo sapiens	dynein cytoplasmic 1 intermediate chain 1(DYNC1I1)
PUS7L	1.75183e-09	0.0732233	0.349	0.27	3.37928e-05	83448	Homo sapiens	pseudouridine synthase 7 like(PUS7L)
KLHL3	1.7898e-09	0.099977	0.475	0.39	3.45252e-05	56062	Homo sapiens	kelch like family member 4(KLHL4)
CSAD	1.88678e-09	0.0822698	0.267	0.197	3.63959e-05	51380	Homo sapiens	cysteine sulfinic acid decarboxylase(CSAD)
XYLT1	1.90562e-09	0.172896	0.887	0.821	3.67594e-05	64131	Homo sapiens	xylosyltransferase 1(XYLT1)
YWHAB	2.03099e-09	0.120659	0.422	0.337	3.91779e-05	7529	Homo sapiens	tyrosine 3-monooxygenase/tryptophan 5-monooxygenase activation protein beta(YWHAB)
PBX1	2.05453e-09	0.172016	0.947	0.927	3.96318e-05	5087	Homo sapiens	PBX homeobox 1(PBX1)
ENSMMUG00000015513	2.08155e-09	0.108092	0.683	0.594	4.01531e-05	721694	Macaca mulatta	CUGBP Elav-like family member 5(CELF5)
STARD3NL	2.08411e-09	0.124675	0.232	0.169	4.02024e-05	83930	Homo sapiens	STARD3 N-terminal like(STARD3NL)
RGS7	2.11157e-09	-0.104898	0.966	0.951	4.07322e-05	6000	Homo sapiens	regulator of G protein signaling 7(RGS7)
YWHAE	2.14e-09	0.0956078	0.592	0.505	4.12806e-05	7531	Homo sapiens	tyrosine 3-monooxygenase/tryptophan 5-monooxygenase activation protein epsilon(YWHAE)
SLC26A11	2.19694e-09	0.107176	0.376	0.291	4.23789e-05	284129	Homo sapiens	solute carrier family 26 member 11(SLC26A11)
CYFIP2	2.30394e-09	0.118573	0.686	0.599	4.4443e-05	26999	Homo sapiens	cytoplasmic FMR1 interacting protein 2(CYFIP2)
NME9	2.32665e-09	0.120804	0.689	0.59	4.4881e-05	347736	Homo sapiens	NME/NM23 family member 9(NME9)
TPD52L1	2.34266e-09	-0.132185	0.079	0.129	4.51899e-05	7164	Homo sapiens	TPD52 like 1(TPD52L1)
RSPO3	2.49185e-09	0.0763315	0.121	0.073	4.80677e-05	84870	Homo sapiens	R-spondin 3(RSPO3)
STAMBPL1	2.54933e-09	-0.221579	0.507	0.549	4.91766e-05	57559	Homo sapiens	STAM binding protein like 1(STAMBPL1)
TTC3	2.59084e-09	0.135714	0.918	0.869	4.99772e-05	7267	Homo sapiens	tetratricopeptide repeat domain 3(TTC3)
FHIT	2.77046e-09	0.157505	0.42	0.334	5.34421e-05	2272	Homo sapiens	fragile histidine triad diadenosine triphosphatase(FHIT)
MT-ATP6	2.8724e-09	0.121152	0.279	0.21	5.54087e-05	4508	Homo sapiens	mitochondrially encoded ATP synthase 6(MT-ATP6)
ITPRID2	2.9198e-09	0.111607	0.345	0.265	5.63229e-05	6744	Homo sapiens	ITPR interacting domain containing 2(ITPRID2)
ENSMMUG00000022084	3.0012e-09	0.134698	0.727	0.629	5.78932e-05
STMN2	3.03763e-09	0.140015	0.473	0.383	5.85959e-05	11075	Homo sapiens	stathmin 2(STMN2)
CACNA2D3	3.06228e-09	-0.122271	0.95	0.947	5.90714e-05	55799	Homo sapiens	calcium voltage-gated channel auxiliary subunit alpha2delta 3(CACNA2D3)
NR1D2	3.06943e-09	-0.209698	0.491	0.537	5.92092e-05	9975	Homo sapiens	nuclear receptor subfamily 1 group D member 2(NR1D2)
STK3	3.13619e-09	-0.229497	0.409	0.47	6.04971e-05	6788	Homo sapiens	serine/threonine kinase 3(STK3)
ENSMMUG00000022610	3.18752e-09	0.128546	0.177	0.121	6.14873e-05	721468	Macaca mulatta	spermatogenesis associated 13(SPATA13)
FRMD3	3.22656e-09	0.102853	0.262	0.193	6.22404e-05	257019	Homo sapiens	FERM domain containing 3(FRMD3)
NEURL1B	3.31544e-09	0.0419019	0.154	0.098	6.39548e-05	54492	Homo sapiens	neuralized E3 ubiquitin protein ligase 1B(NEURL1B)
CFAP46	3.38645e-09	-0.217838	0.418	0.472	6.53247e-05	54777	Homo sapiens	cilia and flagella associated protein 46(CFAP46)
ROR1	3.38892e-09	0.151748	0.171	0.114	6.53722e-05	4919	Homo sapiens	receptor tyrosine kinase like orphan receptor 1(ROR1)
NT5DC1	3.39307e-09	-0.23596	0.393	0.445	6.54524e-05	221294	Homo sapiens	5'-nucleotidase domain containing 1(NT5DC1)
HAP1	3.40373e-09	0.0990594	0.228	0.165	6.5658e-05	9001	Homo sapiens	huntingtin associated protein 1(HAP1)
MPDZ	3.77007e-09	0.125049	0.76	0.678	7.27246e-05	8777	Homo sapiens	multiple PDZ domain crumbs cell polarity complex component(MPDZ)
SVOP	3.78588e-09	0.0744535	0.726	0.625	7.30296e-05	55530	Homo sapiens	SV2 related protein(SVOP)
CBLN2	3.80631e-09	0.116513	0.524	0.427	7.34238e-05	147381	Homo sapiens	cerebellin 2 precursor(CBLN2)
ENSMMUG00000040076	3.83057e-09	0.0985374	0.557	0.466	7.38917e-05	712458	Macaca mulatta	exocyst complex component 4(EXOC4)
SESN3	3.83634e-09	0.121537	0.578	0.487	7.4003e-05	143686	Homo sapiens	sestrin 3(SESN3)
ADCY8	3.86298e-09	0.19727	0.337	0.264	7.45168e-05	114	Homo sapiens	adenylate cyclase 8(ADCY8)
BABAM2	3.86868e-09	0.131459	0.799	0.709	7.46268e-05	9577	Homo sapiens	BRISC and BRCA1 A complex member 2(BABAM2)
AFF2	3.91221e-09	0.0931551	0.264	0.192	7.54666e-05	2334	Homo sapiens	ALF transcription elongation factor 2(AFF2)
TTC23L	3.9481e-09	0.0952304	0.323	0.246	7.61588e-05	153657	Homo sapiens	tetratricopeptide repeat domain 23 like(TTC23L)
TBC1D32	3.99911e-09	0.120931	0.647	0.551	7.71428e-05	221322	Homo sapiens	TBC1 domain family member 32(TBC1D32)
ZNF706	4.0428e-09	0.055277	0.184	0.124	7.79856e-05	51123	Homo sapiens	zinc finger protein 706(ZNF706)
FBXO34	4.06984e-09	0.117214	0.734	0.652	7.85071e-05	55030	Homo sapiens	F-box protein 34(FBXO34)
KALRN	4.19811e-09	-0.0763869	0.985	0.989	8.09816e-05	8997	Homo sapiens	kalirin RhoGEF kinase(KALRN)
UBB	4.36201e-09	0.0804031	0.12	0.073	8.41433e-05	7314	Homo sapiens	ubiquitin B(UBB)
MAP4K3	4.6707e-09	0.120819	0.883	0.822	9.00978e-05	93487	Homo sapiens	mitogen-activated protein kinase 1 interacting protein 1 like(MAPK1IP1L)
ZFP30	5.03724e-09	0.101977	0.509	0.417	9.71683e-05	22835	Homo sapiens	ZFP30 zinc finger protein(ZFP30)
CHRM3	5.07374e-09	-0.107946	1	1	9.78724e-05	1131	Homo sapiens	cholinergic receptor muscarinic 3(CHRM3)
FLT3	5.07555e-09	-0.159305	0.177	0.24	9.79073e-05	2322	Homo sapiens	fms related receptor tyrosine kinase 3(FLT3)
CDC42EP3	5.26608e-09	0.0842578	0.222	0.158	0.000101583	10602	Homo sapiens	CDC42 effector protein 3(CDC42EP3)
MYLIP	5.29397e-09	0.0671582	0.148	0.095	0.000102121	29116	Homo sapiens	myosin regulatory light chain interacting protein(MYLIP)
RNF32	5.62196e-09	0.0715207	0.182	0.122	0.000108448	140545	Homo sapiens	ring finger protein 32(RNF32)
ARHGAP15	5.77567e-09	0.101987	0.338	0.26	0.000111413	55843	Homo sapiens	Rho GTPase activating protein 15(ARHGAP15)
ENSMMUG00000022836	5.86714e-09	0.159277	0.923	0.869	0.000113177	714408	Macaca mulatta	ALF transcription elongation factor 3(AFF3)
ENSMMUG00000017928	5.95694e-09	0.0805862	0.25	0.181	0.000114909	700603	Macaca mulatta	ribosomal protein L13(RPL13)
CHD6	5.98805e-09	-0.157355	0.741	0.744	0.000115509	84181	Homo sapiens	chromodomain helicase DNA binding protein 6(CHD6)
CRYBG1	6.17073e-09	0.0749155	0.171	0.114	0.000119033	202	Homo sapiens	crystallin beta-gamma domain containing 1(CRYBG1)
IVNS1ABP	6.21855e-09	0.0711388	0.317	0.242	0.000119956	10625	Homo sapiens	influenza virus NS1A binding protein(IVNS1ABP)
FAM135B	6.25866e-09	0.102265	0.585	0.481	0.00012073	51059	Homo sapiens	family with sequence similarity 135 member B(FAM135B)
PLEKHO2	6.58578e-09	0.123877	0.476	0.391	0.00012704	80301	Homo sapiens	pleckstrin homology domain containing O2(PLEKHO2)
KHDRBS3	6.5892e-09	-0.0966757	0.933	0.928	0.000127106	10656	Homo sapiens	KH RNA binding domain containing, signal transduction associated 3(KHDRBS3)
FAM3C	6.69574e-09	0.075291	0.316	0.243	0.000129161	10447	Homo sapiens	FAM3 metabolism regulating signaling molecule C(FAM3C)
RAB23	6.91773e-09	0.0643271	0.16	0.106	0.000133443	51715	Homo sapiens	RAB23, member RAS oncogene family(RAB23)
ENSMMUG00000022806	7.1051e-09	0.113267	0.408	0.325	0.000137057	106997750	Macaca mulatta	protein tyrosine phosphatase receptor type N2(PTPRN2)
PTPRA	7.14789e-09	0.123471	0.832	0.751	0.000137883	5786	Homo sapiens	protein tyrosine phosphatase receptor type A(PTPRA)
ENSMMUG00000016860	7.42336e-09	0.0694605	0.227	0.162	0.000143197	100426568	Macaca mulatta	zinc finger protein 490(ZNF490)
DALRD3	7.72563e-09	0.0826274	0.236	0.169	0.000149027	55152	Homo sapiens	DALR anticodon binding domain containing 3(DALRD3)
PLXNA1	7.77834e-09	0.0737835	0.226	0.163	0.000150044	5361	Homo sapiens	plexin A1(PLXNA1)
RAPGEFL1	7.8858e-09	0.083355	0.439	0.353	0.000152117	51195	Homo sapiens	Rap guanine nucleotide exchange factor like 1(RAPGEFL1)
NCOA1	8.0253e-09	0.109174	0.894	0.84	0.000154808	8648	Homo sapiens	nuclear receptor coactivator 1(NCOA1)
RPH3A	8.05579e-09	-0.201121	0.407	0.463	0.000155396	22895	Homo sapiens	rabphilin 3A(RPH3A)
BAG4	8.08955e-09	0.0884299	0.405	0.323	0.000156047	9530	Homo sapiens	BAG cochaperone 4(BAG4)
GET4	8.22098e-09	0.0611984	0.391	0.308	0.000158583	51608	Homo sapiens	guided entry of tail-anchored proteins factor 4(GET4)
SPTBN1	8.28669e-09	0.120618	0.902	0.853	0.00015985	6711	Homo sapiens	spectrin beta, non-erythrocytic 1(SPTBN1)
PIP5K1B	8.298e-09	-0.205954	0.244	0.307	0.000160068	8395	Homo sapiens	phosphatidylinositol-4-phosphate 5-kinase type 1 beta(PIP5K1B)
IL12RB2	8.51218e-09	0.129793	0.42	0.336	0.0001642	3595	Homo sapiens	interleukin 12 receptor subunit beta 2(IL12RB2)
SMARCA1	8.87567e-09	0.118062	0.531	0.443	0.000171212	6594	Homo sapiens	SNF2 related chromatin remodeling ATPase 1(SMARCA1)
DPP10	8.93097e-09	0.225122	0.967	0.94	0.000172278	57628	Homo sapiens	dipeptidyl peptidase like 10(DPP10)
ZNF559	9.06471e-09	0.0603746	0.383	0.302	0.000174858	84527	Homo sapiens	zinc finger protein 559(ZNF559)
LTBP4	9.2241e-09	0.0760359	0.263	0.195	0.000177933	338645	Homo sapiens	leucine zipper protein 2(LUZP2)
ENSMMUG00000001496	9.43295e-09	0.0733974	0.202	0.142	0.000181962
SGTB	9.58353e-09	0.0975113	0.445	0.357	0.000184866	54557	Homo sapiens	small glutamine rich tetratricopeptide repeat co-chaperone beta(SGTB)
ENSMMUG00000016712	9.73703e-09	-0.242583	0.385	0.439	0.000187827	711939	Macaca mulatta	contactin associated protein like 3(LOC711939)
RPL28	9.84223e-09	0.099845	0.339	0.261	0.000189857	6158	Homo sapiens	ribosomal protein L28(RPL28)
TIMP2	1.00519e-08	0.0555423	0.102	0.059	0.000193902	7077	Homo sapiens	TIMP metallopeptidase inhibitor 2(TIMP2)
LHFPL6	1.00942e-08	0.167453	0.597	0.51	0.000194718	22998	Homo sapiens	LIM and calponin homology domains 1(LIMCH1)
TLE4	1.00981e-08	0.386245	0.404	0.335	0.000194792	7091	Homo sapiens	TLE family member 4, transcriptional corepressor(TLE4)
MAP2	1.01686e-08	0.112081	0.917	0.872	0.000196153	9064	Homo sapiens	mitogen-activated protein kinase kinase kinase 6(MAP3K6)
SIDT1	1.05651e-08	0.0869692	0.623	0.527	0.000203801	54847	Homo sapiens	SID1 transmembrane family member 1(SIDT1)
SCN3A	1.09841e-08	0.12811	0.764	0.678	0.000211883	6328	Homo sapiens	sodium voltage-gated channel alpha subunit 3(SCN3A)
CCDC112	1.12755e-08	0.110323	0.322	0.248	0.000217504	153733	Homo sapiens	coiled-coil domain containing 112(CCDC112)
ZNF565	1.14011e-08	0.110576	0.655	0.566	0.000219927	147929	Homo sapiens	zinc finger protein 565(ZNF565)
TCP11	1.16794e-08	0.0785888	0.18	0.123	0.000225296	6954	Homo sapiens	t-complex 11(TCP11)
IGSF9B	1.17588e-08	-0.182745	0.439	0.491	0.000226827	22997	Homo sapiens	immunoglobulin superfamily member 9B(IGSF9B)
GALNT3	1.21737e-08	0.0684205	0.101	0.059	0.000234831	2591	Homo sapiens	polypeptide N-acetylgalactosaminyltransferase 3(GALNT3)
BEX1	1.26228e-08	0.0739821	0.292	0.221	0.000243494	55859	Homo sapiens	brain expressed X-linked 1(BEX1)
DCLK1	1.27243e-08	0.154253	0.971	0.958	0.000245452	9201	Homo sapiens	doublecortin like kinase 1(DCLK1)
ASPH	1.30075e-08	-0.231365	0.543	0.579	0.000250915	444	Homo sapiens	aspartate beta-hydroxylase(ASPH)
AFDN	1.39546e-08	0.146969	0.773	0.694	0.000269184	4301	Homo sapiens	afadin, adherens junction formation factor(AFDN)
SLCO2A1	1.40593e-08	0.0836379	0.378	0.296	0.000271204	6578	Homo sapiens	solute carrier organic anion transporter family member 2A1(SLCO2A1)
SYT12	1.43934e-08	-0.225219	0.384	0.434	0.000277649	91683	Homo sapiens	synaptotagmin 12(SYT12)
LDB2	1.44737e-08	-0.164728	0.961	0.962	0.000279197	143458	Homo sapiens	low density lipoprotein receptor class A domain containing 3(LDLRAD3)
CASP6	1.45986e-08	0.072596	0.155	0.104	0.000281607	839	Homo sapiens	caspase 6(CASP6)
SWAP70	1.49044e-08	0.102116	0.32	0.248	0.000287507	23075	Homo sapiens	switching B cell complex subunit SWAP70(SWAP70)
TRAPPC9	1.58617e-08	-0.131867	0.816	0.801	0.000305972	83696	Homo sapiens	trafficking protein particle complex subunit 9(TRAPPC9)
CAMK1G	1.60667e-08	0.0791292	0.133	0.084	0.000309927	57172	Homo sapiens	calcium/calmodulin dependent protein kinase IG(CAMK1G)
RGS20	1.62886e-08	0.103386	0.153	0.102	0.000314207	8601	Homo sapiens	regulator of G protein signaling 20(RGS20)
VEZT	1.63708e-08	0.0938228	0.747	0.663	0.000315792	55591	Homo sapiens	vezatin, adherens junctions transmembrane protein(VEZT)
KITLG	1.68904e-08	0.103888	0.23	0.17	0.000325816	11278	Homo sapiens	KLF transcription factor 12(KLF12)
ANKRD44	1.74298e-08	0.0825906	0.368	0.29	0.000336221	91526	Homo sapiens	ankyrin repeat domain 44(ANKRD44)
AKR1E2	1.79513e-08	0.0656115	0.256	0.19	0.00034628	83592	Homo sapiens	aldo-keto reductase family 1 member E2(AKR1E2)
CEP128	1.81249e-08	0.0986779	0.167	0.113	0.00034963	145508	Homo sapiens	centrosomal protein 128(CEP128)
SLC25A37	1.81748e-08	-0.212502	0.307	0.367	0.000350593	51312	Homo sapiens	solute carrier family 25 member 37(SLC25A37)
CRACR2A	1.8639e-08	0.0608791	0.338	0.257	0.000359546	84766	Homo sapiens	calcium release activated channel regulator 2A(CRACR2A)
SNX32	1.90359e-08	0.114727	0.759	0.68	0.000367203	254122	Homo sapiens	sorting nexin 32(SNX32)
CSGALNACT1	1.90779e-08	-0.231682	0.657	0.649	0.000368012	55790	Homo sapiens	chondroitin sulfate N-acetylgalactosaminyltransferase 1(CSGALNACT1)
LMAN2L	1.95133e-08	0.0659888	0.194	0.136	0.000376412	64788	Homo sapiens	lipase maturation factor 1(LMF1)
RARRES1	1.9618e-08	0.0996959	0.32	0.248	0.000378431	5918	Homo sapiens	retinoic acid receptor responder 1(RARRES1)
ENSMMUG00000045322	1.99114e-08	0.105159	0.251	0.182	0.00038409
PUS10	2.01811e-08	0.0822875	0.555	0.462	0.000389293	150962	Homo sapiens	pseudouridine synthase 10(PUS10)
ADAM11	2.10021e-08	0.11266	0.567	0.486	0.00040513	4185	Homo sapiens	ADAM metallopeptidase domain 11(ADAM11)
ANKRD10	2.11662e-08	0.0941294	0.735	0.636	0.000408296	55608	Homo sapiens	ankyrin repeat domain 10(ANKRD10)
COCH	2.12567e-08	0.0484824	0.152	0.099	0.000410042	1690	Homo sapiens	cochlin(COCH)
SRBD1	2.14788e-08	0.0719517	0.421	0.336	0.000414325	55133	Homo sapiens	S1 RNA binding domain 1(SRBD1)
CDH8	2.16115e-08	-0.201334	0.757	0.75	0.000416887	1006	Homo sapiens	cadherin 8(CDH8)
ENSMMUG00000023454	2.17655e-08	0.10265	0.377	0.304	0.000419856	697742	Macaca mulatta	pyruvate kinase M1/2(PKM)
ENSMMUG00000038462	2.21572e-08	0.0486024	0.129	0.081	0.000427413
ENSMMUG00000011345	2.24329e-08	-0.164836	0.154	0.212	0.00043273	720853	Macaca mulatta	phosphoribosyl pyrophosphate synthetase 2(PRPS2)
BRD9	2.34808e-08	0.0458304	0.523	0.426	0.000452944	65980	Homo sapiens	bromodomain containing 9(BRD9)
RNF130	2.37816e-08	0.138976	0.836	0.77	0.000458747	55819	Homo sapiens	ring finger protein 130(RNF130)
DEAF1	2.44403e-08	0.046379	0.224	0.161	0.000471453	10522	Homo sapiens	DEAF1 transcription factor(DEAF1)
TSPEAR	2.4571e-08	0.0933612	0.325	0.247	0.000473975	54084	Homo sapiens	thrombospondin type laminin G domain and EAR repeats(TSPEAR)
FKBP1B	2.52009e-08	0.0548681	0.117	0.072	0.000486125	2281	Homo sapiens	FKBP prolyl isomerase 1B(FKBP1B)
ADGRL2	2.62737e-08	0.178891	0.74	0.674	0.000506819	23266	Homo sapiens	adhesion G protein-coupled receptor L2(ADGRL2)
MYCBP2	2.64725e-08	0.0973852	0.975	0.964	0.000510655	23077	Homo sapiens	MYC binding protein 2(MYCBP2)
LYPLAL1	2.7008e-08	0.0957544	0.31	0.243	0.000520984	57226	Homo sapiens	LYR motif containing 2(LYRM2)
PTBP2	2.71385e-08	0.126739	0.766	0.679	0.000523501	58155	Homo sapiens	polypyrimidine tract binding protein 2(PTBP2)
CDK6	2.93081e-08	0.125992	0.434	0.353	0.000565353	1021	Homo sapiens	cyclin dependent kinase 6(CDK6)
KIAA0319	3.00349e-08	0.0913803	0.55	0.463	0.000579372	9856	Homo sapiens	KIAA0319(KIAA0319)
ENSMMUG00000041050	3.09285e-08	0.0740917	0.157	0.106	0.000596611
C14H11orf65	3.09582e-08	0.0644888	0.284	0.213	0.000597183
TAS1R1	3.15492e-08	0.0472673	0.212	0.151	0.000608585	80835	Homo sapiens	taste 1 receptor member 1(TAS1R1)
ADAMTS2	3.16176e-08	0.109273	0.276	0.21	0.000609904	9509	Homo sapiens	ADAM metallopeptidase with thrombospondin type 1 motif 2(ADAMTS2)
SFXN5	3.16498e-08	-0.224446	0.51	0.547	0.000610524	94097	Homo sapiens	sideroflexin 5(SFXN5)
PCTP	3.1862e-08	0.0630472	0.26	0.193	0.000614619	58488	Homo sapiens	phosphatidylcholine transfer protein(PCTP)
CDC73	3.21443e-08	0.116288	0.645	0.544	0.000620064	79577	Homo sapiens	cell division cycle 73(CDC73)
LMF1	3.37927e-08	0.0951079	0.662	0.567	0.000651861	4008	Homo sapiens	LIM domain 7(LMO7)
PLAAT1	3.40778e-08	0.0975056	0.252	0.189	0.000657361	57110	Homo sapiens	phospholipase A and acyltransferase 1(PLAAT1)
ENSMMUG00000018685	3.51377e-08	-0.216893	0.402	0.452	0.000677805	713162	Macaca mulatta	chromodomain helicase DNA binding protein 4(CHD4)
SIPA1L3	3.53378e-08	0.120788	0.52	0.439	0.000681665	23094	Homo sapiens	signal induced proliferation associated 1 like 3(SIPA1L3)
RSPH1	3.55925e-08	0.049312	0.147	0.097	0.000686579	89765	Homo sapiens	radial spoke head component 1(RSPH1)
EPS15	3.58046e-08	0.0876037	0.449	0.368	0.00069067	2060	Homo sapiens	epidermal growth factor receptor pathway substrate 15(EPS15)
COX14	3.644e-08	0.0772984	0.218	0.158	0.000702927	84987	Homo sapiens	cytochrome c oxidase assembly factor COX14(COX14)
NFIC	3.67536e-08	-0.227103	0.444	0.493	0.000708977	4782	Homo sapiens	nuclear factor I C(NFIC)
CRIP2	3.69187e-08	0.0502887	0.149	0.098	0.000712162	1397	Homo sapiens	cysteine rich protein 2(CRIP2)
ADORA1	3.88388e-08	-0.207806	0.316	0.37	0.000749201	134	Homo sapiens	adenosine A1 receptor(ADORA1)
NPSR1	4.00847e-08	0.161948	0.1	0.06	0.000773233	387129	Homo sapiens	neuropeptide S receptor 1(NPSR1)
CHID1	4.05116e-08	0.0691769	0.288	0.22	0.000781469	66005	Homo sapiens	chitinase domain containing 1(CHID1)
ZNF211	4.18409e-08	0.0415406	0.114	0.07	0.000807112	10520	Homo sapiens	zinc finger protein 211(ZNF211)
SWT1	4.2355e-08	0.045953	0.453	0.366	0.000817029	54823	Homo sapiens	SWT1 RNA endoribonuclease homolog(SWT1)
TNFRSF19	4.30192e-08	0.0711334	0.232	0.169	0.00082984	55504	Homo sapiens	TNF receptor superfamily member 19(TNFRSF19)
SMCHD1	4.34324e-08	-0.202964	0.736	0.729	0.00083781	23347	Homo sapiens	structural maintenance of chromosomes flexible hinge domain containing 1(SMCHD1)
STXBP4	4.47742e-08	0.0708058	0.332	0.259	0.000863695	252983	Homo sapiens	syntaxin binding protein 4(STXBP4)
HACD4	4.50796e-08	0.0595449	0.398	0.308	0.000869585	401494	Homo sapiens	3-hydroxyacyl-CoA dehydratase 4(HACD4)
PRR16	4.63125e-08	0.155287	0.708	0.623	0.000893368	51334	Homo sapiens	proline rich 16(PRR16)
ENSMMUG00000046923	4.76228e-08	0.0879899	0.434	0.348	0.000918644
THRB	4.85078e-08	-0.145017	0.824	0.811	0.000935715	7068	Homo sapiens	thyroid hormone receptor beta(THRB)
SCN9A	4.85427e-08	-0.0297893	0.27	0.199	0.000936388	6335	Homo sapiens	sodium voltage-gated channel alpha subunit 9(SCN9A)
AP3S1	4.89158e-08	0.103824	0.483	0.404	0.000943586	1176	Homo sapiens	adaptor related protein complex 3 subunit sigma 1(AP3S1)
ENSMMUG00000019544	5.28699e-08	0.0928463	0.405	0.329	0.00101986	106992289	Macaca mulatta	ribosomal protein L37a(RPL37A)
ZNF566	5.48741e-08	0.0611397	0.375	0.3	0.00105852	84924	Homo sapiens	zinc finger protein 566(ZNF566)
ENSMMUG00000016031	5.76255e-08	0.0515701	0.453	0.362	0.0011116	712857	Macaca mulatta	serine protease 53(PRSS53)
FAAH	5.76525e-08	0.0926118	0.347	0.276	0.00111212	2166	Homo sapiens	fatty acid amide hydrolase(FAAH)
IFT80	5.78234e-08	0.0690876	0.498	0.414	0.00111541	57560	Homo sapiens	intraflagellar transport 80(IFT80)
USP31	5.83878e-08	0.0895789	0.315	0.247	0.0011263	57478	Homo sapiens	ubiquitin specific peptidase 31(USP31)
DSEL	5.90542e-08	0.068119	0.103	0.062	0.00113916	92126	Homo sapiens	dermatan sulfate epimerase like(DSEL)
EFCAB5	5.93743e-08	0.0700679	0.248	0.185	0.00114533	374786	Homo sapiens	EF-hand calcium binding domain 5(EFCAB5)
NRP2	5.9751e-08	0.0736808	0.198	0.142	0.0011526	8828	Homo sapiens	neuropilin 2(NRP2)
NUDT13	6.07074e-08	0.0475377	0.159	0.107	0.00117104	25961	Homo sapiens	nudix hydrolase 13(NUDT13)
CFAP70	6.26628e-08	0.0755299	0.369	0.289	0.00120876	118491	Homo sapiens	cilia and flagella associated protein 70(CFAP70)
ATF7IP2	6.39937e-08	0.087374	0.258	0.197	0.00123444	80063	Homo sapiens	activating transcription factor 7 interacting protein 2(ATF7IP2)
SPATA33	6.47985e-08	0.0672906	0.207	0.151	0.00124996	124045	Homo sapiens	spermatogenesis associated 33(SPATA33)
ZNF724	6.61352e-08	0.0696934	0.165	0.113	0.00127575	440519	Homo sapiens	zinc finger protein 724(ZNF724)
C8orf33	6.62187e-08	0.056594	0.332	0.26	0.00127736	65265	Homo sapiens	chromosome 8 open reading frame 33(C8orf33)
GPR22	6.78728e-08	0.0668234	0.37	0.295	0.00130927	2845	Homo sapiens	G protein-coupled receptor 22(GPR22)
ENSMMUG00000047468	6.81142e-08	0.0977178	0.498	0.408	0.00131392
PHAX	6.85525e-08	0.0705168	0.182	0.128	0.00132238	51808	Homo sapiens	phosphorylated adaptor for RNA export(PHAX)
ARFGEF3	6.87678e-08	0.130238	0.88	0.81	0.00132653	57221	Homo sapiens	ARFGEF family member 3(ARFGEF3)
FAAH2	7.04631e-08	0.0993317	0.323	0.252	0.00135923	158584	Homo sapiens	fatty acid amide hydrolase 2(FAAH2)
GTF2H2	7.04662e-08	0.0785848	0.409	0.329	0.00135929	2966	Homo sapiens	general transcription factor IIH subunit 2(GTF2H2)
EDA	7.11054e-08	0.0700228	0.108	0.066	0.00137162	1896	Homo sapiens	ectodysplasin A(EDA)
PTCHD1	7.15564e-08	0.0797575	0.374	0.294	0.00138032	139411	Homo sapiens	patched domain containing 1(PTCHD1)
SPAG5	7.20218e-08	0.0779171	0.274	0.211	0.0013893	10615	Homo sapiens	sperm associated antigen 5(SPAG5)
BST1	7.35032e-08	0.0800258	0.137	0.091	0.00141788	683	Homo sapiens	bone marrow stromal cell antigen 1(BST1)
SH3PXD2B	7.40307e-08	0.084446	0.155	0.106	0.00142805	285590	Homo sapiens	SH3 and PX domains 2B(SH3PXD2B)
PDE6C	7.63111e-08	0.0383444	0.129	0.083	0.00147204	5146	Homo sapiens	phosphodiesterase 6C(PDE6C)
RNF2	7.64512e-08	0.0852222	0.337	0.268	0.00147474	6045	Homo sapiens	ring finger protein 2(RNF2)
GABRG3	7.70524e-08	-0.230408	0.543	0.568	0.00148634	2567	Homo sapiens	gamma-aminobutyric acid type A receptor subunit gamma3(GABRG3)
ENSMMUG00000022614	8.01726e-08	0.111821	0.674	0.59	0.00154653	695724	Macaca mulatta	SLIT-ROBO Rho GTPase activating protein 2(SRGAP2)
PLA2G4B	8.27369e-08	0.0603357	0.207	0.148	0.00159599	100137049	Homo sapiens	phospholipase A2 group IVB(PLA2G4B)
FOXN2	8.4949e-08	0.0594982	0.232	0.172	0.00163867	3344	Homo sapiens	forkhead box N2(FOXN2)
ENSMMUG00000044379	8.53108e-08	0.104739	0.28	0.217	0.00164565
KIF2A	8.58439e-08	0.126447	0.66	0.578	0.00165593	84623	Homo sapiens	kirre like nephrin family adhesion molecule 3(KIRREL3)
ZNF91	8.68132e-08	0.0824008	0.314	0.245	0.00167463	7644	Homo sapiens	zinc finger protein 91(ZNF91)
PRKD3	9.60786e-08	0.0625678	0.479	0.391	0.00185336	23683	Homo sapiens	protein kinase D3(PRKD3)
PGAP2	9.77556e-08	0.0875486	0.259	0.196	0.00188571	27315	Homo sapiens	post-GPI attachment to proteins 2(PGAP2)
UCKL1	9.79523e-08	0.0619936	0.452	0.363	0.0018895	54963	Homo sapiens	uridine-cytidine kinase 1 like 1(UCKL1)
RHOJ	9.82717e-08	-0.138413	0.122	0.173	0.00189566	57381	Homo sapiens	ras homolog family member J(RHOJ)
RAB37	9.89212e-08	-0.10002	0.091	0.137	0.00190819	326624	Homo sapiens	RAB37, member RAS oncogene family(RAB37)
MED21	1.01078e-07	0.0676283	0.372	0.299	0.00194979	4212	Homo sapiens	Meis homeobox 2(MEIS2)
CACNA1B	1.02094e-07	0.146279	0.94	0.901	0.0019694	774	Homo sapiens	calcium voltage-gated channel subunit alpha1 B(CACNA1B)
KATNAL1	1.04161e-07	0.113	0.613	0.533	0.00200927	84056	Homo sapiens	katanin catalytic subunit A1 like 1(KATNAL1)
FAH	1.0433e-07	0.0818585	0.277	0.214	0.00201253	2184	Homo sapiens	fumarylacetoacetate hydrolase(FAH)
ENSMMUG00000031438	1.05047e-07	-0.102009	0.938	0.931	0.00202636	706519	Macaca mulatta	cytoplasmic linker associated protein 2(CLASP2)
SLC4A8	1.05918e-07	-0.198265	0.542	0.567	0.00204316	9498	Homo sapiens	solute carrier family 4 member 8(SLC4A8)
JAM2	1.06116e-07	-0.167492	0.176	0.23	0.00204697	58494	Homo sapiens	junctional adhesion molecule 2(JAM2)
SLITRK1	1.06454e-07	0.0704903	0.301	0.234	0.00205349	114798	Homo sapiens	SLIT and NTRK like family member 1(SLITRK1)
ENSMMUG00000020716	1.08388e-07	0.061431	0.116	0.073	0.0020908	705310	Macaca mulatta	elongation factor 1-delta(LOC705310)
MFSD12	1.15214e-07	0.0738371	0.178	0.125	0.00222248	256471	Homo sapiens	major facilitator superfamily domain containing 8(MFSD8)
PPP1R10	1.15552e-07	0.0674511	0.318	0.251	0.00222899	5514	Homo sapiens	protein phosphatase 1 regulatory subunit 10(PPP1R10)
SIL1	1.16959e-07	0.0721904	0.65	0.556	0.00225613	64374	Homo sapiens	SIL1 nucleotide exchange factor(SIL1)
ENSMMUG00000004387	1.21118e-07	0.0594378	0.166	0.115	0.00233636	705118	Macaca mulatta	ring finger protein 19A, RBR E3 ubiquitin protein ligase(RNF19A)
DMPK	1.22375e-07	0.0399574	0.434	0.353	0.00236062	1760	Homo sapiens	DM1 protein kinase(DMPK)
STPG2	1.24012e-07	0.0737707	0.211	0.152	0.00239219	285555	Homo sapiens	sperm tail PG-rich repeat containing 2(STPG2)
BCL2L14	1.25485e-07	0.0421228	0.104	0.063	0.0024206	79370	Homo sapiens	BCL2 like 14(BCL2L14)
ENSMMUG00000039732	1.26058e-07	0.073936	0.468	0.38	0.00243165
COG7	1.26284e-07	0.0677754	0.369	0.294	0.00243603	91949	Homo sapiens	component of oligomeric golgi complex 7(COG7)
ENSMMUG00000041134	1.28321e-07	0.0606477	0.193	0.137	0.00247532
KCNMB4	1.30539e-07	0.100046	0.618	0.535	0.0025181	27345	Homo sapiens	potassium calcium-activated channel subfamily M regulatory beta subunit 4(KCNMB4)
ZFHX4	1.31614e-07	0.098238	0.153	0.104	0.00253882	79776	Homo sapiens	zinc finger homeobox 4(ZFHX4)
HMGN3	1.34689e-07	-0.205979	0.606	0.628	0.00259816	9324	Homo sapiens	high mobility group nucleosomal binding domain 3(HMGN3)
IST1	1.35581e-07	0.0595489	0.509	0.423	0.00261535	9798	Homo sapiens	IST1 factor associated with ESCRT-III(IST1)
PLA2G4A	1.35931e-07	0.0852082	0.46	0.374	0.00262211	5321	Homo sapiens	phospholipase A2 group IVA(PLA2G4A)
CLUAP1	1.37474e-07	0.0540659	0.394	0.316	0.00265187	23059	Homo sapiens	clusterin associated protein 1(CLUAP1)
GDI1	1.41658e-07	0.0882434	0.284	0.221	0.00273259	2664	Homo sapiens	GDP dissociation inhibitor 1(GDI1)
AAMDC	1.42075e-07	0.0667366	0.33	0.258	0.00274062	28971	Homo sapiens	adipogenesis associated Mth938 domain containing(AAMDC)
TSPAN15	1.45382e-07	-0.18714	0.24	0.296	0.00280443	23555	Homo sapiens	tetraspanin 15(TSPAN15)
ZMYM1	1.48128e-07	0.0588747	0.212	0.154	0.00285738	79830	Homo sapiens	zinc finger MYM-type containing 1(ZMYM1)
PARP11	1.50337e-07	0.0802484	0.482	0.404	0.0029	57097	Homo sapiens	poly(ADP-ribose) polymerase family member 11(PARP11)
ST8SIA5	1.51212e-07	-0.177128	0.532	0.564	0.00291688	29906	Homo sapiens	ST8 alpha-N-acetyl-neuraminide alpha-2,8-sialyltransferase 5(ST8SIA5)
ENSMMUG00000045273	1.51829e-07	-0.232211	0.305	0.359	0.00292877
ENSMMUG00000001570	1.53988e-07	0.0459902	0.118	0.075	0.00297043	700947	Macaca mulatta	tetratricopeptide repeat domain 32(TTC32)
CNIH3	1.57387e-07	0.101876	0.348	0.279	0.00303599	149111	Homo sapiens	cornichon family AMPA receptor auxiliary protein 3(CNIH3)
ENSMMUG00000013136	1.58193e-07	0.0343838	0.259	0.194	0.00305154	700140	Macaca mulatta	Y-box binding protein 1(YBX1)
YWHAH	1.58449e-07	0.0664207	0.42	0.341	0.00305647	7533	Homo sapiens	tyrosine 3-monooxygenase/tryptophan 5-monooxygenase activation protein eta(YWHAH)
CEP72	1.59897e-07	0.0612672	0.123	0.08	0.0030844	55722	Homo sapiens	centrosomal protein 72(CEP72)
PSMG4	1.60796e-07	0.0602346	0.192	0.137	0.00310175	389362	Homo sapiens	proteasome assembly chaperone 4(PSMG4)
ERI2	1.61844e-07	0.0603331	0.321	0.252	0.00312196	112479	Homo sapiens	ERI1 exoribonuclease family member 2(ERI2)
COG5	1.6285e-07	0.109193	0.864	0.793	0.00314138	10466	Homo sapiens	component of oligomeric golgi complex 5(COG5)
KLF8	1.63601e-07	0.047779	0.108	0.068	0.00315586	57626	Homo sapiens	kelch like family member 1(KLHL1)
RFXAP	1.64373e-07	0.0872557	0.255	0.194	0.00317075	5994	Homo sapiens	regulatory factor X associated protein(RFXAP)
SNRNP48	1.65475e-07	0.071465	0.231	0.173	0.003192	154007	Homo sapiens	small nuclear ribonucleoprotein U11/U12 subunit 48(SNRNP48)
PDZD2	1.66458e-07	0.17063	0.649	0.578	0.00321098	23037	Homo sapiens	PDZ domain containing 2(PDZD2)
ENOX1	1.68576e-07	-0.193636	0.663	0.667	0.00325183	55068	Homo sapiens	ecto-NOX disulfide-thiol exchanger 1(ENOX1)
PCSK5	1.69268e-07	0.144227	0.248	0.187	0.00326517	5125	Homo sapiens	proprotein convertase subtilisin/kexin type 5(PCSK5)
ENSMMUG00000044314	1.69738e-07	-0.161698	0.156	0.21	0.00327424
DGLUCY	1.70241e-07	0.0916579	0.455	0.382	0.00328395	80017	Homo sapiens	D-glutamate cyclase(DGLUCY)
MEIS2	1.74261e-07	0.0950615	0.506	0.418	0.00336149	56917	Homo sapiens	Meis homeobox 3(MEIS3)
THTPA	1.74264e-07	0.0865604	0.405	0.328	0.00336156	79178	Homo sapiens	thiamine triphosphatase(THTPA)
FOXO3	1.75863e-07	-0.177702	0.562	0.585	0.00339239	2309	Homo sapiens	forkhead box O3(FOXO3)
TSPAN9	1.79068e-07	-0.186662	0.317	0.375	0.00345422	10867	Homo sapiens	tetraspanin 9(TSPAN9)
GSAP	1.80418e-07	-0.170407	0.354	0.41	0.00348026	54103	Homo sapiens	gamma-secretase activating protein(GSAP)
PRRC2B	1.8185e-07	0.0809931	0.563	0.47	0.00350788	84726	Homo sapiens	proline rich coiled-coil 2B(PRRC2B)
GLP2R	1.82446e-07	0.111202	0.139	0.095	0.00351938	9340	Homo sapiens	glucagon like peptide 2 receptor(GLP2R)
ENSMMUG00000015025	1.85114e-07	0.0776928	0.198	0.144	0.00357086	704518	Macaca mulatta	axin interactor, dorsalization associated(AIDA)
ADAM12	1.86018e-07	0.0649035	0.119	0.077	0.00358828	8038	Homo sapiens	ADAM metallopeptidase domain 12(ADAM12)
SYN1	1.9181e-07	0.0720764	0.525	0.447	0.00370001	6853	Homo sapiens	synapsin I(SYN1)
YTHDF3	1.91869e-07	0.0756537	0.463	0.379	0.00370116	253943	Homo sapiens	YTH N6-methyladenosine RNA binding protein F3(YTHDF3)
ENSMMUG00000046263	1.92414e-07	-0.176094	0.754	0.751	0.00371166
ENSMMUG00000048812	1.93007e-07	0.0566206	0.103	0.064	0.0037231
MCPH1	1.95544e-07	0.0968886	0.611	0.513	0.00377204	79772	Homo sapiens	multiple C2 and transmembrane domain containing 1(MCTP1)
KLHL24	2.02421e-07	-0.17854	0.616	0.633	0.0039047	26249	Homo sapiens	kelch like family member 3(KLHL3)
CTNNBIP1	2.08429e-07	-0.123935	0.808	0.792	0.0040206	56998	Homo sapiens	catenin beta interacting protein 1(CTNNBIP1)
ALG8	2.11517e-07	0.0568803	0.47	0.388	0.00408017	79053	Homo sapiens	ALG8 alpha-1,3-glucosyltransferase(ALG8)
PTPRM	2.15124e-07	0.0755947	0.243	0.181	0.00414974	5797	Homo sapiens	protein tyrosine phosphatase receptor type M(PTPRM)
FZD3	2.15833e-07	0.115283	0.535	0.457	0.00416342	7976	Homo sapiens	frizzled class receptor 3(FZD3)
TP53I3	2.19676e-07	0.0752643	0.229	0.171	0.00423756	9540	Homo sapiens	tumor protein p53 inducible protein 3(TP53I3)
MRPL3	2.20741e-07	0.0578261	0.399	0.328	0.00425809	11222	Homo sapiens	mitochondrial ribosomal protein L3(MRPL3)
PSRC1	2.21817e-07	0.0743392	0.152	0.105	0.00427884	84722	Homo sapiens	proline and serine rich coiled-coil 1(PSRC1)
ENSMMUG00000015608	2.25223e-07	0.0476525	0.22	0.162	0.00434455	702953	Macaca mulatta	tudor domain containing 12(TDRD12)
ENSMMUG00000046766	2.25914e-07	0.0709021	0.154	0.107	0.00435789
SRSF7	2.28302e-07	0.0992458	0.738	0.654	0.00440394	6432	Homo sapiens	serine and arginine rich splicing factor 7(SRSF7)
GTF2H3	2.30107e-07	0.0684166	0.32	0.253	0.00443876	2967	Homo sapiens	general transcription factor IIH subunit 3(GTF2H3)
PEBP1	2.33189e-07	0.16925	0.368	0.301	0.00449822	5037	Homo sapiens	phosphatidylethanolamine binding protein 1(PEBP1)
ABCC4	2.33199e-07	0.0938431	0.247	0.185	0.0044984	10257	Homo sapiens	ATP binding cassette subfamily C member 4 (PEL blood group)(ABCC4)
SH3BP5	2.34443e-07	0.0717655	0.407	0.328	0.00452241	9467	Homo sapiens	SH3 domain binding protein 5(SH3BP5)
AKR1C1	2.36951e-07	0.0683107	0.177	0.126	0.00457078	1645	Homo sapiens	aldo-keto reductase family 1 member C1(AKR1C1)
NKTR	2.39762e-07	-0.16086	0.754	0.747	0.00462501	4820	Homo sapiens	natural killer cell triggering receptor(NKTR)
CPNE8	2.43046e-07	-0.176845	0.247	0.303	0.00468835	144402	Homo sapiens	copine 8(CPNE8)
PROZ	2.45069e-07	0.0258075	0.148	0.1	0.00472738	8858	Homo sapiens	protein Z, vitamin K dependent plasma glycoprotein(PROZ)
KCNS2	2.48215e-07	-0.0858053	0.079	0.122	0.00478807	3788	Homo sapiens	potassium voltage-gated channel modifier subfamily S member 2(KCNS2)
SORBS1	2.48828e-07	-0.135457	0.829	0.806	0.00479988	10580	Homo sapiens	sorbin and SH3 domain containing 1(SORBS1)
ZFP2	2.51695e-07	0.067439	0.435	0.357	0.00485519	80108	Homo sapiens	ZFP2 zinc finger protein(ZFP2)
PAK5	2.57143e-07	0.132679	0.863	0.808	0.00496029	57144	Homo sapiens	p21 (RAC1) activated kinase 5(PAK5)
PRMT2	2.58737e-07	0.0692789	0.486	0.399	0.00499104	3275	Homo sapiens	protein arginine methyltransferase 2(PRMT2)
TMEM164	2.59622e-07	0.0606696	0.123	0.081	0.0050081	84187	Homo sapiens	transmembrane protein 164(TMEM164)
WDR25	2.60566e-07	0.0745452	0.212	0.157	0.00502632	79446	Homo sapiens	WD repeat domain 25(WDR25)
TMEM233	2.60917e-07	0.0663619	0.124	0.082	0.00503309	387890	Homo sapiens	transmembrane protein 233(TMEM233)
PCID2	2.61381e-07	0.107565	0.74	0.661	0.00504204	55795	Homo sapiens	PCI domain containing 2(PCID2)
EBF4	2.62574e-07	-0.10642	0.117	0.167	0.00506504	57593	Homo sapiens	EBF family member 4(EBF4)
ENSMMUG00000038860	2.64341e-07	0.0348263	0.345	0.27	0.00509914
CACNA2D1	2.64417e-07	0.14185	0.945	0.918	0.00510061	781	Homo sapiens	calcium voltage-gated channel auxiliary subunit alpha2delta 1(CACNA2D1)
DENND3	2.6462e-07	-0.193079	0.343	0.395	0.00510451	22898	Homo sapiens	DENN domain containing 3(DENND3)
CNMD	2.73548e-07	0.0613662	0.263	0.197	0.00527675	11061	Homo sapiens	chondromodulin(CNMD)
ABLIM1	2.74973e-07	0.121701	0.715	0.655	0.00530424	3983	Homo sapiens	actin binding LIM protein 1(ABLIM1)
LRRIQ1	2.79306e-07	0.0589253	0.124	0.081	0.00538781	347731	Homo sapiens	leucine rich repeat transmembrane neuronal 3(LRRTM3)
RNF150	2.84179e-07	0.163785	0.789	0.718	0.00548182	57484	Homo sapiens	ring finger protein 150(RNF150)
CAMKK2	2.86444e-07	-0.176475	0.556	0.59	0.00552551	10645	Homo sapiens	calcium/calmodulin dependent protein kinase kinase 2(CAMKK2)
MYH14	2.8791e-07	-0.127954	0.164	0.217	0.00555378	79784	Homo sapiens	myosin heavy chain 14(MYH14)
JARID2	2.90386e-07	0.0895379	0.672	0.579	0.00560155	3720	Homo sapiens	jumonji and AT-rich interaction domain containing 2(JARID2)
NOVA2	2.909e-07	0.0491474	0.279	0.215	0.00561146	4858	Homo sapiens	NOVA alternative splicing regulator 2(NOVA2)
C6H5orf49	2.91797e-07	0.0785565	0.151	0.103	0.00562875
ENSMMUG00000038681	2.97511e-07	0.113522	0.451	0.38	0.00573898
ARMH1	3.04871e-07	0.0482045	0.18	0.128	0.00588097	339541	Homo sapiens	armadillo like helical domain containing 1(ARMH1)
ENSMMUG00000008466	3.07886e-07	-0.150689	0.137	0.185	0.00593911	719477	Macaca mulatta	ankyrin repeat domain-containing protein 18A-like(LOC719477)
EPB41L3	3.10521e-07	-0.15104	0.698	0.696	0.00598995	23136	Homo sapiens	erythrocyte membrane protein band 4.1 like 3(EPB41L3)
FAM49B	3.14437e-07	-0.220545	0.592	0.596	0.00606549
EPB41L4A	3.15836e-07	0.0688117	0.205	0.149	0.00609247	64097	Homo sapiens	erythrocyte membrane protein band 4.1 like 4A(EPB41L4A)
ZNF226	3.18394e-07	0.0519277	0.195	0.141	0.00614181	7769	Homo sapiens	zinc finger protein 226(ZNF226)
DLEU7	3.19119e-07	-0.136969	0.167	0.22	0.0061558	220107	Homo sapiens	deleted in lymphocytic leukemia 7(DLEU7)
IFNAR1	3.28637e-07	0.0816669	0.433	0.356	0.00633941	3454	Homo sapiens	interferon alpha and beta receptor subunit 1(IFNAR1)
ENSMMUG00000038067	3.32108e-07	0.0891349	0.137	0.094	0.00640636
NUAK1	3.32697e-07	-0.170086	0.635	0.656	0.00641773	9891	Homo sapiens	NUAK family kinase 1(NUAK1)
MSRA	3.40623e-07	0.126634	0.863	0.801	0.00657062	4482	Homo sapiens	methionine sulfoxide reductase A(MSRA)
TCF20	3.47633e-07	0.106881	0.609	0.535	0.00670585	6942	Homo sapiens	transcription factor 20(TCF20)
ALG6	3.49e-07	0.0519872	0.477	0.4	0.00673221	29929	Homo sapiens	ALG6 alpha-1,3-glucosyltransferase(ALG6)
GPR171	3.56676e-07	0.0399174	0.155	0.106	0.00688028	29909	Homo sapiens	G protein-coupled receptor 171(GPR171)
NEDD4L	3.59102e-07	0.0999438	0.879	0.816	0.00692708	23327	Homo sapiens	NEDD4 like E3 ubiquitin protein ligase(NEDD4L)
ARNTL	3.60742e-07	-0.178513	0.598	0.617	0.00695872
CPSF6	3.64031e-07	0.104193	0.582	0.506	0.00702215	11052	Homo sapiens	cleavage and polyadenylation specific factor 6(CPSF6)
SNTA1	3.70433e-07	0.0915224	0.499	0.422	0.00714565	6640	Homo sapiens	syntrophin alpha 1(SNTA1)
YAE1	3.72842e-07	0.03763	0.201	0.146	0.00719212	57002	Homo sapiens	YAE1 maturation factor of ABCE1(YAE1)
LRIG2	3.76429e-07	0.0625254	0.48	0.397	0.00726131	53353	Homo sapiens	LDL receptor related protein 1B(LRP1B)
GAP43	3.91148e-07	0.0920833	0.506	0.431	0.00754524	2596	Homo sapiens	growth associated protein 43(GAP43)
PIGN	4.15956e-07	0.0657631	0.334	0.266	0.00802379	23556	Homo sapiens	phosphatidylinositol glycan anchor biosynthesis class N(PIGN)
TAF1B	4.21746e-07	0.0818914	0.495	0.422	0.00813549	9014	Homo sapiens	TATA-box binding protein associated factor, RNA polymerase I subunit B(TAF1B)
CLK1	4.3749e-07	0.0872928	0.514	0.433	0.00843919	1195	Homo sapiens	CDC like kinase 1(CLK1)
GATA4	4.73874e-07	0.0689507	0.198	0.143	0.00914104	2626	Homo sapiens	GATA binding protein 4(GATA4)
SLC1A6	4.78402e-07	0.0426051	0.256	0.195	0.00922838	6511	Homo sapiens	solute carrier family 1 member 6(SLC1A6)
ZNF518A	4.80409e-07	0.0872291	0.57	0.483	0.0092671	9849	Homo sapiens	zinc finger protein 518A(ZNF518A)
LRRC53	4.81116e-07	0.0463085	0.116	0.074	0.00928072	57554	Homo sapiens	leucine rich repeat containing 7(LRRC7)
GRAMD2A	4.8472e-07	0.0346751	0.147	0.101	0.00935026	196996	Homo sapiens	GRAM domain containing 2A(GRAMD2A)
SENP5	4.85826e-07	-0.154462	0.677	0.691	0.00937158	205564	Homo sapiens	SUMO specific peptidase 5(SENP5)
CCNT2	4.90749e-07	0.0685319	0.588	0.509	0.00946655	905	Homo sapiens	cyclin T2(CCNT2)
MOSPD2	4.95008e-07	0.0712652	0.174	0.126	0.0095487	158747	Homo sapiens	motile sperm domain containing 2(MOSPD2)
FANCC	4.97302e-07	0.100944	0.791	0.71	0.00959296	2176	Homo sapiens	FA complementation group C(FANCC)
RPLP0	5.00227e-07	0.0753482	0.124	0.082	0.00964939	6175	Homo sapiens	ribosomal protein lateral stalk subunit P0(RPLP0)
ZMAT1	5.00788e-07	0.0541846	0.262	0.202	0.0096602	84460	Homo sapiens	zinc finger matrin-type 1(ZMAT1)
HS6ST2	5.09499e-07	-0.180233	0.34	0.397	0.00982824	90161	Homo sapiens	heparan sulfate 6-O-sulfotransferase 2(HS6ST2)
TIMM21	5.1842e-07	0.0504726	0.103	0.065	0.0100003	29090	Homo sapiens	translocase of inner mitochondrial membrane 21(TIMM21)
LRRC19	5.29581e-07	0.0365705	0.175	0.123	0.0102156	116135	Homo sapiens	leucine rich repeat containing 3B(LRRC3B)
CR1L	5.36067e-07	-0.344517	0.239	0.288	0.0103407	1379	Homo sapiens	complement C3b/C4b receptor 1 like(CR1L)
SLC37A3	5.37489e-07	0.073571	0.361	0.289	0.0103682	84255	Homo sapiens	solute carrier family 37 member 3(SLC37A3)
SEZ6	5.38761e-07	0.0645816	0.213	0.159	0.0103927	124925	Homo sapiens	seizure related 6 homolog(SEZ6)
NBEAL1	5.48083e-07	0.0710847	0.509	0.427	0.0105725	65065	Homo sapiens	neurobeachin like 1(NBEAL1)
ZHX2	5.49341e-07	0.0904397	0.215	0.16	0.0105968	22882	Homo sapiens	zinc fingers and homeoboxes 2(ZHX2)
TRIT1	5.58778e-07	0.0417093	0.362	0.29	0.0107788	54802	Homo sapiens	tRNA isopentenyltransferase 1(TRIT1)
ZNF227	5.59093e-07	0.0641161	0.389	0.318	0.0107849	7770	Homo sapiens	zinc finger protein 227(ZNF227)
ZNF814	5.64911e-07	0.0561126	0.372	0.298	0.0108971	730051	Homo sapiens	zinc finger protein 814(ZNF814)
CASK	5.65659e-07	0.115109	0.751	0.671	0.0109116	8573	Homo sapiens	calcium/calmodulin dependent serine protein kinase(CASK)
MAP3K6	5.70358e-07	0.0510189	0.126	0.084	0.0110022	8491	Homo sapiens	mitogen-activated protein kinase kinase kinase kinase 3(MAP4K3)
FAM207A	5.72505e-07	0.0534154	0.359	0.289	0.0110436
TRMT61B	5.77764e-07	0.0818265	0.561	0.478	0.0111451	55006	Homo sapiens	tRNA methyltransferase 61B(TRMT61B)
DOCK7	5.83994e-07	0.0959341	0.695	0.614	0.0112652	85440	Homo sapiens	dedicator of cytokinesis 7(DOCK7)
FAM124A	5.84162e-07	0.0831051	0.156	0.11	0.0112685	220108	Homo sapiens	family with sequence similarity 124 member A(FAM124A)
HMGB3	5.85934e-07	0.0643748	0.158	0.109	0.0113027	3149	Homo sapiens	high mobility group box 3(HMGB3)
DIAPH2	6.08063e-07	0.124723	0.851	0.793	0.0117295	1730	Homo sapiens	diaphanous related formin 2(DIAPH2)
SCAI	6.14769e-07	-0.149118	0.854	0.834	0.0118589	286205	Homo sapiens	suppressor of cancer cell invasion(SCAI)
EYS	6.18451e-07	0.0999972	0.648	0.555	0.0119299	346007	Homo sapiens	eyes shut homolog(EYS)
FAN1	6.20407e-07	0.0625618	0.426	0.35	0.0119677	22909	Homo sapiens	FANCD2 and FANCI associated nuclease 1(FAN1)
RBM24	6.22912e-07	0.0431635	0.32	0.255	0.012016	221662	Homo sapiens	RNA binding motif protein 24(RBM24)
HAX1	6.3103e-07	0.0459221	0.259	0.197	0.0121726	10456	Homo sapiens	HCLS1 associated protein X-1(HAX1)
CHN1	6.34343e-07	0.0873734	0.93	0.883	0.0122365	1123	Homo sapiens	chimerin 1(CHN1)
BMPR2	6.35751e-07	0.0842979	0.889	0.822	0.0122636	659	Homo sapiens	bone morphogenetic protein receptor type 2(BMPR2)
PCDH19	6.38475e-07	0.0812873	0.265	0.204	0.0123162	57526	Homo sapiens	protocadherin 19(PCDH19)
MPHOSPH6	6.51526e-07	0.0393073	0.188	0.136	0.0125679	10200	Homo sapiens	M-phase phosphoprotein 6(MPHOSPH6)
APOBEC4	6.6409e-07	0.0485451	0.223	0.165	0.0128103	403314	Homo sapiens	apolipoprotein B mRNA editing enzyme catalytic polypeptide like 4(APOBEC4)
TBC1D5	6.66568e-07	0.0994629	0.87	0.812	0.0128581	9779	Homo sapiens	TBC1 domain family member 5(TBC1D5)
STK17A	6.85299e-07	0.0737764	0.384	0.314	0.0132194	9263	Homo sapiens	serine/threonine kinase 17a(STK17A)
GABBR2	6.95405e-07	-0.145584	0.926	0.914	0.0134144	9568	Homo sapiens	gamma-aminobutyric acid type B receptor subunit 2(GABBR2)
PPP1R16B	7.18699e-07	-0.161057	0.689	0.683	0.0138637	26051	Homo sapiens	protein phosphatase 1 regulatory subunit 16B(PPP1R16B)
TCFL5	7.19998e-07	0.0701234	0.186	0.137	0.0138888	10732	Homo sapiens	transcription factor like 5(TCFL5)
CRYM	7.24844e-07	0.0518508	0.199	0.145	0.0139822	1428	Homo sapiens	crystallin mu(CRYM)
ENSMMUG00000038893	7.3123e-07	0.0856705	0.1	0.063	0.0141054
ENSMMUG00000010155	7.54492e-07	0.0847774	0.357	0.29	0.0145542	695835	Macaca mulatta	pre-mRNA processing factor 38B(PRPF38B)
MTM1	7.55508e-07	0.0651706	0.372	0.304	0.0145738	4534	Homo sapiens	myotubularin 1(MTM1)
PANK4	7.59658e-07	0.0674416	0.238	0.181	0.0146538	55229	Homo sapiens	pantothenate kinase 4 (inactive)(PANK4)
UPF3A	7.89796e-07	0.04786	0.404	0.331	0.0152352	65110	Homo sapiens	UPF3A regulator of nonsense mediated mRNA decay(UPF3A)
RAP1GAP	7.94526e-07	0.0899031	0.521	0.442	0.0153264	5909	Homo sapiens	RAP1 GTPase activating protein(RAP1GAP)
CLDN2	8.06375e-07	0.065269	0.111	0.072	0.015555	9075	Homo sapiens	claudin 2(CLDN2)
CDK8	8.15663e-07	0.141873	0.665	0.59	0.0157341	1024	Homo sapiens	cyclin dependent kinase 8(CDK8)
NLGN4X	8.33572e-07	0.12541	0.741	0.662	0.0160796	57502	Homo sapiens	neuroligin 4 X-linked(NLGN4X)
SRD5A3	8.42659e-07	0.0358766	0.271	0.209	0.0162549	79644	Homo sapiens	steroid 5 alpha-reductase 3(SRD5A3)
PIK3C3	8.4647e-07	-0.155951	0.739	0.729	0.0163284	5289	Homo sapiens	phosphatidylinositol 3-kinase catalytic subunit type 3(PIK3C3)
PLCXD2	8.47084e-07	0.0725694	0.157	0.111	0.0163403	257068	Homo sapiens	phosphatidylinositol specific phospholipase C X domain containing 2(PLCXD2)
LIMD1	8.64854e-07	0.0885736	0.213	0.162	0.016683	81562	Homo sapiens	lectin, mannose binding 2 like(LMAN2L)
MOV10L1	8.71323e-07	-0.166711	0.204	0.256	0.0168078	54456	Homo sapiens	Mov10 like RNA helicase 1(MOV10L1)
GPCPD1	8.81078e-07	-0.212101	0.325	0.37	0.016996	56261	Homo sapiens	glycerophosphocholine phosphodiesterase 1(GPCPD1)
JAG1	8.841e-07	0.0720616	0.153	0.108	0.0170543	182	Homo sapiens	jagged canonical Notch ligand 1(JAG1)
PBLD	8.8411e-07	0.0438619	0.338	0.268	0.0170545	64081	Homo sapiens	phenazine biosynthesis like protein domain containing(PBLD)
PTCH1	8.84884e-07	0.135747	0.457	0.393	0.0170694	5727	Homo sapiens	patched 1(PTCH1)
ABI2	8.91165e-07	0.0837443	0.941	0.905	0.0171906	10152	Homo sapiens	abl interactor 2(ABI2)
SNX10	9.04254e-07	0.0996102	0.539	0.459	0.0174431	29887	Homo sapiens	sorting nexin 10(SNX10)
ERP44	9.12493e-07	0.0822003	0.595	0.515	0.017602	23071	Homo sapiens	endoplasmic reticulum protein 44(ERP44)
ZNF268	9.16944e-07	0.0653563	0.557	0.479	0.0176879	10795	Homo sapiens	zinc finger protein 268(ZNF268)
TRIM66	9.2091e-07	-0.0903385	0.079	0.118	0.0177644	9866	Homo sapiens	tripartite motif containing 66(TRIM66)
ARAP2	9.33852e-07	-0.156428	0.71	0.702	0.018014	116984	Homo sapiens	ArfGAP with RhoGAP domain, ankyrin repeat and PH domain 2(ARAP2)
STK31	9.35911e-07	0.0632993	0.162	0.116	0.0180537	56164	Homo sapiens	serine/threonine kinase 31(STK31)
CIAO2B	9.74719e-07	0.0669168	0.215	0.162	0.0188023	51647	Homo sapiens	cytosolic iron-sulfur assembly component 2B(CIAO2B)
MMAB	9.88834e-07	0.0395786	0.238	0.18	0.0190746	23531	Homo sapiens	monocyte to macrophage differentiation associated(MMD)
ESD	9.92471e-07	0.0779676	0.262	0.203	0.0191448	2098	Homo sapiens	esterase D(ESD)
PPIL4	9.93111e-07	0.0762994	0.418	0.343	0.0191571	85313	Homo sapiens	peptidylprolyl isomerase like 4(PPIL4)
GABRA2	9.98086e-07	0.148623	0.749	0.697	0.0192531	2555	Homo sapiens	gamma-aminobutyric acid type A receptor subunit alpha2(GABRA2)
CALY	1.00009e-06	0.0636014	0.223	0.168	0.0192918	50632	Homo sapiens	calcyon neuron specific vesicular protein(CALY)
FDFT1	1.02672e-06	0.0584326	0.21	0.157	0.0198054	2222	Homo sapiens	farnesyl-diphosphate farnesyltransferase 1(FDFT1)
HMGCLL1	1.03049e-06	0.0636931	0.347	0.28	0.0198781	54511	Homo sapiens	3-hydroxy-3-methylglutaryl-CoA lyase like 1(HMGCLL1)
SGMS2	1.05498e-06	0.0553284	0.226	0.17	0.0203505	166929	Homo sapiens	sphingomyelin synthase 2(SGMS2)
TNPO1	1.05785e-06	0.124363	0.767	0.701	0.020406	3842	Homo sapiens	transportin 1(TNPO1)
CBWD1	1.06075e-06	0.0731057	0.315	0.253	0.0204618
MYO1F	1.07885e-06	0.0618283	0.106	0.069	0.020811	4542	Homo sapiens	myosin IF(MYO1F)
MFSD8	1.08709e-06	0.0743297	0.502	0.425	0.02097	25834	Homo sapiens	MGAT4 family member C(MGAT4C)
GABBR1	1.08994e-06	0.0809107	0.604	0.528	0.0210249	2550	Homo sapiens	gamma-aminobutyric acid type B receptor subunit 1(GABBR1)
VOPP1	1.10373e-06	0.0634201	0.275	0.216	0.0212909	81552	Homo sapiens	VOPP1 WW domain binding protein(VOPP1)
CYP3A7	1.14303e-06	0.0557254	0.132	0.089	0.022049	1551	Homo sapiens	cytochrome P450 family 3 subfamily A member 7(CYP3A7)
ARHGEF17	1.14591e-06	-0.182516	0.298	0.349	0.0221045	9828	Homo sapiens	Rho guanine nucleotide exchange factor 17(ARHGEF17)
NALCN	1.15506e-06	0.106652	0.846	0.786	0.0222811	259232	Homo sapiens	sodium leak channel, non-selective(NALCN)
HHIP	1.17012e-06	0.0202697	0.248	0.189	0.0225717	64399	Homo sapiens	hedgehog interacting protein(HHIP)
C20orf96	1.17168e-06	0.0835641	0.254	0.2	0.0226017	140680	Homo sapiens	chromosome 20 open reading frame 96(C20orf96)
SLC9A9	1.17528e-06	0.0674985	0.515	0.429	0.0226711	285195	Homo sapiens	solute carrier family 9 member A9(SLC9A9)
CAPZA2	1.18987e-06	0.080937	0.472	0.399	0.0229526	830	Homo sapiens	capping actin protein of muscle Z-line subunit alpha 2(CAPZA2)
GABPB2	1.2044e-06	0.0528146	0.539	0.455	0.0232329	126626	Homo sapiens	GA binding protein transcription factor subunit beta 2(GABPB2)
ITGA8	1.22386e-06	-0.159106	0.101	0.143	0.0236082	8516	Homo sapiens	integrin subunit alpha 8(ITGA8)
CCPG1	1.22451e-06	0.058872	0.834	0.773	0.0236207	9236	Homo sapiens	cell cycle progression 1(CCPG1)
APLP1	1.23051e-06	0.040755	0.247	0.189	0.0237366	333	Homo sapiens	amyloid beta precursor like protein 1(APLP1)
PTP4A2	1.26489e-06	0.0288417	0.294	0.231	0.0243997	8073	Homo sapiens	protein tyrosine phosphatase 4A2(PTP4A2)
CD80	1.27261e-06	0.0715638	0.112	0.074	0.0245487	941	Homo sapiens	CD80 molecule(CD80)
KSR2	1.27293e-06	0.105121	0.808	0.721	0.0245548	84456	Homo sapiens	L3MBTL histone methyl-lysine binding protein 3(L3MBTL3)
PTPRR	1.28521e-06	0.103864	0.845	0.766	0.0247917	5801	Homo sapiens	protein tyrosine phosphatase receptor type R(PTPRR)
IL17D	1.28949e-06	0.0661045	0.379	0.309	0.0248742	53342	Homo sapiens	interleukin 17D(IL17D)
TMEM135	1.29562e-06	0.0836414	0.705	0.621	0.0249926	65084	Homo sapiens	transmembrane protein 135(TMEM135)
ATG10	1.32259e-06	0.0694436	0.397	0.325	0.0255127	83734	Homo sapiens	autophagy related 10(ATG10)
NT5DC3	1.32754e-06	0.0668743	0.284	0.223	0.0256082	51559	Homo sapiens	5'-nucleotidase domain containing 3(NT5DC3)
PNMA8A	1.33867e-06	0.051481	0.106	0.069	0.025823	55228	Homo sapiens	PNMA family member 8A(PNMA8A)
CCP110	1.34727e-06	0.0990763	0.357	0.292	0.0259888	9738	Homo sapiens	centriolar coiled-coil protein 110(CCP110)
RHOBTB2	1.3664e-06	-0.232717	0.384	0.423	0.0263579	23221	Homo sapiens	Rho related BTB domain containing 2(RHOBTB2)
TTLL9	1.37943e-06	0.0874239	0.371	0.302	0.0266093	164395	Homo sapiens	tubulin tyrosine ligase like 9(TTLL9)
ADAMTS16	1.40121e-06	0.135039	0.487	0.415	0.0270293	170690	Homo sapiens	ADAM metallopeptidase with thrombospondin type 1 motif 16(ADAMTS16)
ZFHX2	1.41888e-06	0.0599353	0.344	0.277	0.0273702	85446	Homo sapiens	zinc finger homeobox 2(ZFHX2)
LDLRAD3	1.42097e-06	0.0826843	0.186	0.138	0.0274105	753	Homo sapiens	low density lipoprotein receptor class A domain containing 4(LDLRAD4)
IL34	1.43847e-06	0.0865656	0.161	0.116	0.0277481	146433	Homo sapiens	interleukin 34(IL34)
RIPK2	1.45866e-06	0.0683069	0.366	0.299	0.0281375	8767	Homo sapiens	receptor interacting serine/threonine kinase 2(RIPK2)
SLC26A8	1.45915e-06	0.0108904	0.136	0.092	0.028147	116369	Homo sapiens	solute carrier family 26 member 8(SLC26A8)
SLC2A12	1.46802e-06	0.0557163	0.148	0.104	0.028318	154091	Homo sapiens	solute carrier family 2 member 12(SLC2A12)
GAPDHS	1.48751e-06	0.0384898	0.13	0.088	0.028694	26330	Homo sapiens	glyceraldehyde-3-phosphate dehydrogenase, spermatogenic(GAPDHS)
ZNF862	1.48827e-06	0.0260575	0.376	0.306	0.0287087	643641	Homo sapiens	zinc finger protein 862(ZNF862)
HBS1L	1.50018e-06	0.082721	0.527	0.45	0.0289385	10767	Homo sapiens	HBS1 like translational GTPase(HBS1L)
MKNK1	1.5011e-06	0.0885588	0.303	0.244	0.0289562	283078	Homo sapiens	mohawk homeobox(MKX)
TRAPPC11	1.51412e-06	0.0684927	0.506	0.426	0.0292074	60684	Homo sapiens	trafficking protein particle complex subunit 11(TRAPPC11)
CTBP2	1.51624e-06	0.081156	0.477	0.401	0.0292482	1488	Homo sapiens	C-terminal binding protein 2(CTBP2)
ZC3H15	1.53772e-06	0.0711887	0.41	0.339	0.0296627	55854	Homo sapiens	zinc finger CCCH-type containing 15(ZC3H15)
KCNT1	1.54339e-06	-0.175741	0.304	0.357	0.0297721	57582	Homo sapiens	potassium sodium-activated channel subfamily T member 1(KCNT1)
GTDC1	1.55846e-06	-0.160658	0.802	0.771	0.0300626	79712	Homo sapiens	glycosyltransferase like domain containing 1(GTDC1)
SPIN1	1.56875e-06	0.0780517	0.539	0.461	0.0302612	10927	Homo sapiens	spindlin 1(SPIN1)
PPHLN1	1.57883e-06	0.0911898	0.683	0.604	0.0304556	51535	Homo sapiens	periphilin 1(PPHLN1)
PDE6B	1.59009e-06	0.0533729	0.167	0.119	0.0306727	5158	Homo sapiens	phosphodiesterase 6B(PDE6B)
SPARC	1.60399e-06	0.0401471	0.144	0.1	0.0309409	6678	Homo sapiens	secreted protein acidic and cysteine rich(SPARC)
ENC1	1.62928e-06	0.0629011	0.367	0.3	0.0314289	8507	Homo sapiens	ectodermal-neural cortex 1(ENC1)
HIKESHI	1.64087e-06	0.076447	0.262	0.205	0.0316524	51501	Homo sapiens	heat shock protein nuclear import factor hikeshi(HIKESHI)
CCDC12	1.65709e-06	0.0595218	0.257	0.199	0.0319653	151903	Homo sapiens	coiled-coil domain containing 12(CCDC12)
CTNNA3	1.67947e-06	-0.171744	0.894	0.917	0.0323969	29119	Homo sapiens	catenin alpha 3(CTNNA3)
PQLC2	1.73381e-06	0.0398563	0.302	0.238	0.0334451
CCDC85A	1.73973e-06	0.0419363	0.513	0.429	0.0335594	317762	Homo sapiens	coiled-coil domain containing 85C(CCDC85C)
VSTM2B	1.74176e-06	0.0934031	0.287	0.228	0.0335985	342865	Homo sapiens	V-set and transmembrane domain containing 2B(VSTM2B)
ENSMMUG00000018146	1.75962e-06	0.0613741	0.168	0.122	0.0339431	697996	Macaca mulatta	prostaglandin reductase 2(PTGR2)
PPM1A	1.76347e-06	-0.181042	0.456	0.486	0.0340172	5494	Homo sapiens	protein phosphatase, Mg2+/Mn2+ dependent 1A(PPM1A)
CATSPERE	1.77762e-06	0.0759897	0.337	0.272	0.0342904	257044	Homo sapiens	catsper channel auxiliary subunit epsilon(CATSPERE)
OXCT1	1.83183e-06	0.0763939	0.495	0.417	0.035336	5019	Homo sapiens	3-oxoacid CoA-transferase 1(OXCT1)
SSBP1	1.83652e-06	0.0488765	0.251	0.195	0.0354265	6742	Homo sapiens	single stranded DNA binding protein 1(SSBP1)
ENSMMUG00000039249	1.85478e-06	-0.18468	0.412	0.454	0.0357787
NFAT5	1.87454e-06	0.102566	0.879	0.829	0.0361599	10725	Homo sapiens	nuclear factor of activated T cells 5(NFAT5)
ADAMTS8	1.89257e-06	0.0437931	0.226	0.171	0.0365077	11095	Homo sapiens	ADAM metallopeptidase with thrombospondin type 1 motif 8(ADAMTS8)
WDSUB1	1.90912e-06	0.0398652	0.466	0.382	0.036827	151525	Homo sapiens	WD repeat, sterile alpha motif and U-box domain containing 1(WDSUB1)
METAP1D	1.96481e-06	0.10208	0.313	0.254	0.0379012	728464	Homo sapiens	methyltransferase like 24(METTL24)
ACVR1	2.0099e-06	0.0838574	0.333	0.272	0.0387709	90	Homo sapiens	activin A receptor type 1(ACVR1)
CHPT1	2.01526e-06	0.0816057	0.428	0.354	0.0388744	56994	Homo sapiens	choline phosphotransferase 1(CHPT1)
CCNJL	2.01718e-06	-0.104347	0.11	0.154	0.0389114	79616	Homo sapiens	cyclin J like(CCNJL)
ATG4C	2.04227e-06	0.0720342	0.34	0.279	0.0393954	84938	Homo sapiens	autophagy related 4C cysteine peptidase(ATG4C)
TMEM107	2.0425e-06	0.0483618	0.114	0.076	0.0393998	84314	Homo sapiens	transmembrane protein 107(TMEM107)
DCBLD2	2.05202e-06	-0.159626	0.255	0.307	0.0395836	131566	Homo sapiens	discoidin, CUB and LCCL domain containing 2(DCBLD2)
BTBD10	2.06141e-06	0.0649696	0.571	0.487	0.0397646	84280	Homo sapiens	BTB domain containing 10(BTBD10)
JAKMIP1	2.06356e-06	0.0910312	0.768	0.696	0.0398061	152789	Homo sapiens	janus kinase and microtubule interacting protein 1(JAKMIP1)
PTPRD	2.06996e-06	-0.108601	0.944	0.936	0.0399296	5789	Homo sapiens	protein tyrosine phosphatase receptor type D(PTPRD)
ENSMMUG00000042694	2.07007e-06	-0.185828	0.227	0.275	0.0399317
MACROD2	2.11417e-06	0.0716447	0.977	0.971	0.0407824	9863	Homo sapiens	membrane associated guanylate kinase, WW and PDZ domain containing 2(MAGI2)
IPO8	2.11591e-06	0.0430594	0.394	0.325	0.0408159	10526	Homo sapiens	importin 8(IPO8)
LYRM2	2.13142e-06	0.0479074	0.227	0.172	0.0411151	11178	Homo sapiens	leucine zipper tumor suppressor 1(LZTS1)
UBTF	2.16494e-06	0.0506131	0.328	0.266	0.0417618	7343	Homo sapiens	upstream binding transcription factor(UBTF)
FANK1	2.16679e-06	0.0580786	0.264	0.209	0.0417975	92565	Homo sapiens	fibronectin type III and ankyrin repeat domains 1(FANK1)
C4orf45	2.24233e-06	0.0588529	0.424	0.349	0.0432545
ARL6	2.24295e-06	0.091578	0.516	0.44	0.0432665	84100	Homo sapiens	ARF like GTPase 6(ARL6)
TMEM258	2.24516e-06	0.0328041	0.162	0.115	0.0433092	746	Homo sapiens	transmembrane protein 258(TMEM258)
RHOBTB3	2.2535e-06	-0.151532	0.184	0.235	0.0434701	22836	Homo sapiens	Rho related BTB domain containing 3(RHOBTB3)
MTAP	2.25763e-06	-0.0835102	0.089	0.13	0.0435496	4507	Homo sapiens	methylthioadenosine phosphorylase(MTAP)
FAP	2.30282e-06	-0.157083	0.126	0.17	0.0444214	2191	Homo sapiens	fibroblast activation protein alpha(FAP)
CMSS1	2.318e-06	0.0667281	0.548	0.465	0.0447142	84319	Homo sapiens	cms1 ribosomal small subunit homolog(CMSS1)
AGTPBP1	2.31866e-06	0.116443	0.755	0.688	0.044727	23287	Homo sapiens	ATP/GTP binding carboxypeptidase 1(AGTPBP1)
KIF17	2.31987e-06	0.0447794	0.23	0.176	0.0447502	55605	Homo sapiens	kinesin family member 21A(KIF21A)
INIP	2.34676e-06	0.0466379	0.296	0.235	0.0452689	58493	Homo sapiens	INTS3 and NABP interacting protein(INIP)
ENSMMUG00000042157	2.35721e-06	0.0317526	0.159	0.113	0.0454706	718594	Macaca mulatta	caspase recruitment domain-containing protein 8(LOC718594)
TSPAN5	2.37765e-06	0.110378	0.832	0.757	0.0458648	10098	Homo sapiens	tetraspanin 5(TSPAN5)
DENND1A	2.3783e-06	0.087945	0.884	0.839	0.0458773	57706	Homo sapiens	DENN domain containing 1A(DENND1A)
HEATR9	2.39105e-06	0.0634527	0.162	0.116	0.0461233	256957	Homo sapiens	HEAT repeat containing 9(HEATR9)
MSMO1	2.40847e-06	0.0537472	0.131	0.091	0.0464593	6307	Homo sapiens	methylsterol monooxygenase 1(MSMO1)
STXBP5	2.41467e-06	0.0955148	0.939	0.904	0.0465791	134957	Homo sapiens	syntaxin binding protein 5(STXBP5)
WDR54	2.42147e-06	0.0452145	0.456	0.381	0.0467103	84058	Homo sapiens	WD repeat domain 54(WDR54)
NEMF	2.43378e-06	-0.166982	0.681	0.687	0.0469476	9147	Homo sapiens	nuclear export mediator factor(NEMF)
ARPC5	2.45178e-06	0.0278304	0.222	0.168	0.0472949	10092	Homo sapiens	actin related protein 2/3 complex subunit 5(ARPC5)
COX8A	2.53512e-06	0.0800361	0.318	0.258	0.0489024	1351	Homo sapiens	cytochrome c oxidase subunit 8A(COX8A)
TRAPPC6A	2.56322e-06	0.0747643	0.432	0.36	0.0494444	79090	Homo sapiens	trafficking protein particle complex subunit 6A(TRAPPC6A)
ZNF233	2.57696e-06	0.0511852	0.17	0.122	0.0497097	353355	Homo sapiens	zinc finger protein 233(ZNF233)

### Sheet: TableS6D_m3_InN_ACC_vs_LPFC
	p_val	avg_log2FC	pct.1	pct.2	p_val_adj	Species	Gene function		Term	P-value	Adjusted P-value	Old P-value	Old Adjusted P-value	Odds Ratio	Combined Score	Genes
SDK2	2.43542e-06	0.244482	0.311	0.233	0.0469792	54549	Homo sapiens	sidekick cell adhesion molecule 2(SDK2)	Gene Ontology- Biological Processes
PDE1C	2.27862e-06	0.176469	0.319	0.238	0.0439546	5137	Homo sapiens	phosphodiesterase 1C(PDE1C)	Anterograde Trans-Synaptic Signaling (GO:0098916)	7.64608e-06	0.00361189	0	0	8.87598	104.571	UNC13B;GRIA1;NLGN4Y;GLRA3;SST;NRXN1;GRIK2;ASIC2
ANK1	2.07444e-06	-0.319782	0.564	0.603	0.040016	286	Homo sapiens	ankyrin 1(ANK1)	Homophilic Cell Adhesion Via Plasma Membrane Adhesion Molecules (GO:0007156)	1.30238e-05	0.00361189	0	0	18.7917	211.382	CDH4;CADM1;CADM2;SDK2;ROBO1
ENSMMUG00000022610	2.02571e-06	0.174369	0.131	0.077	0.039076	721468	Macaca mulatta	spermatogenesis associated 13(SPATA13)	Cardiac Muscle Cell Action Potential Involved In Contraction (GO:0086002)	1.5176e-05	0.00361189	0	0	31.5194	349.733	RYR2;KCNQ1;SCN3B;FGF12
ENSMMUG00000042008	1.92483e-06	0.120357	0.167	0.106	0.03713				Cell-Cell Adhesion Via Plasma-Membrane Adhesion Molecules (GO:0098742)	2.68485e-05	0.00406111	0	0	8.90638	93.7424	CDH4;TENM2;CADM1;CADM2;IL1RAPL1;SDK2;ROBO1
SRSF7	1.86597e-06	0.110987	0.578	0.474	0.0359946	6432	Homo sapiens	serine and arginine rich splicing factor 7(SRSF7)	Regulation Of Sodium Ion Transport (GO:0002028)	2.84391e-05	0.00406111	0	0	26.429	276.652	NKAIN2;NKAIN3;SCN3B;FGF12
LTO1	1.69947e-06	0.111302	0.389	0.297	0.0327828	220064	Homo sapiens	LTO1 maturation factor of ABCE1(LTO1)	Neuron Cell-Cell Adhesion (GO:0007158)	4.36957e-05	0.00519979	0	0	55.3469	555.587	NLGN4Y;NRXN1;ASTN2
RYR2	1.62845e-06	-0.261153	0.767	0.784	0.0314127	6262	Homo sapiens	ryanodine receptor 2(RYR2)	Chemical Synaptic Transmission (GO:0007268)	7.34622e-05	0.00640499	0	0	6.37338	60.6666	UNC13B;GRIA1;NLGN4Y;GLRA3;SST;NRXN1;GRIK2;ASIC2
NDST4	1.61092e-06	0.132177	0.156	0.094	0.0310746	64579	Homo sapiens	N-deacetylase and N-sulfotransferase 4(NDST4)	Positive Regulation Of Heart Rate (GO:0010460)	8.07352e-05	0.00640499	0	0	43.4803	409.773	RYR2;KCNQ1;SCN3B
ENSMMUG00000009038	1.60789e-06	-0.366655	0.235	0.306	0.0310162	703527	Macaca mulatta	titin(TTN)	Ventricular Cardiac Muscle Cell Action Potential (GO:0086005)	8.07352e-05	0.00640499	0	0	43.4803	409.773	RYR2;KCNQ1;SCN3B
FANCL	1.40705e-06	0.120493	0.32	0.237	0.0271421	55120	Homo sapiens	FA complementation group L(FANCL)	Positive Regulation Of Heart Contraction (GO:0045823)	0.000155608	0.0111104	0	0	33.8112	296.463	RYR2;KCNQ1;SCN3B
FBLN7	1.40294e-06	-0.21236	0.14	0.208	0.0270627	129804	Homo sapiens	fibulin 7(FBLN7)	Synaptic Transmission, Glutamatergic (GO:0035249)	0.000334776	0.020599	0	0	25.3508	202.858	GRIA1;UNC13B;GRIK2
CDH4	1.374e-06	0.22364	0.461	0.366	0.0265045	1002	Homo sapiens	cadherin 4(CDH4)	Nervous System Development (GO:0007399)	0.000346202	0.020599	0	0	4.49331	35.8049	PLPPR1;INTU;IL1RAPL2;NRXN1;LSAMP;ASIC2;FGF12;SDK2;ROBO1
CASP6	1.36675e-06	0.199338	0.255	0.177	0.0263645	839	Homo sapiens	caspase 6(CASP6)	Cardiac Muscle Cell Action Potential (GO:0086001)	0.00041516	0.0219062	0	0	23.3984	182.199	KCNQ1;SCN3B;FGF12
PTPRO	1.32982e-06	0.192258	0.737	0.612	0.0256522	5800	Homo sapiens	protein tyrosine phosphatase receptor type O(PTPRO)	Atrial Cardiac Muscle Cell To AV Node Cell Signaling (GO:0086026)	0.000521576	0.0219062	0	0	80.3798	607.563	KCNQ1;SCN3B
ENSMMUG00000015513	1.18256e-06	0.164718	0.532	0.435	0.0228116	721694	Macaca mulatta	CUGBP Elav-like family member 5(CELF5)	Postsynaptic Membrane Assembly (GO:0097104)	0.000521576	0.0219062	0	0	80.3798	607.563	NLGN4Y;NRXN1
SST	1.17377e-06	0.309809	0.223	0.153	0.022642	6750	Homo sapiens	somatostatin(SST)	Cellular Response To Epinephrine Stimulus (GO:0071872)	0.000521576	0.0219062	0	0	80.3798	607.563	RYR2;KCNQ1
ENSMMUG00000019544	1.10816e-06	0.118927	0.315	0.231	0.0213764	106992289	Macaca mulatta	ribosomal protein L37a(RPL37A)	Response To Epinephrine (GO:0071871)	0.000521576	0.0219062	0	0	80.3798	607.563	RYR2;KCNQ1
ECHDC3	1.01208e-06	0.101548	0.133	0.076	0.019523	79746	Homo sapiens	enoyl-CoA hydratase domain containing 3(ECHDC3)	Cardiac Muscle Contraction (GO:0060048)	0.00061089	0.024232	0	0	20.2745	150.043	RYR2;KCNQ1;SCN3B
NIFK	9.97797e-07	0.0920448	0.285	0.203	0.0192475	84365	Homo sapiens	nucleolar protein interacting with the FHA domain of MKI67(NIFK)	Regulation Of Trans-Synaptic Signaling (GO:0099177)	0.000790717	0.0297143	0	0	18.4286	131.627	GRIA1;NLGN4Y;GRIK2
NKAIN3	9.64534e-07	0.330615	0.205	0.135	0.0186059	286183	Homo sapiens	sodium/potassium transporting ATPase interacting 3(NKAIN3)	Postsynapse Assembly (GO:0099068)	0.000888253	0.0300995	0	0	57.4084	403.366	NLGN4Y;NRXN1
SLC22A3	9.31486e-07	0.186091	0.156	0.095	0.0179684	6581	Homo sapiens	solute carrier family 22 member 3(SLC22A3)	Presynaptic Membrane Organization (GO:0097090)	0.000888253	0.0300995	0	0	57.4084	403.366	NLGN4Y;IL1RAPL1
EDEM3	9.26831e-07	0.151363	0.416	0.328	0.0178786	80267	Homo sapiens	ER degradation enhancing alpha-mannosidase like protein 3(EDEM3)	Membrane Assembly (GO:0071709)	0.000927436	0.0300995	0	0	17.3738	121.322	NLGN4Y;NRXN1;IL1RAPL1
IDH1	9.09314e-07	0.128292	0.133	0.077	0.0175407	3417	Homo sapiens	isocitrate dehydrogenase (NADP(+)) 1(IDH1)	Sodium Ion Transport (GO:0006814)	0.00107667	0.0329232	0	0	9.61261	65.6915	SLC24A2;SCN7A;ASIC2;SCN3B
FREM1	8.40615e-07	0.312841	0.346	0.266	0.0162155	158326	Homo sapiens	FRAS1 related extracellular matrix 1(FREM1)	Epithelial Cell Apoptotic Process (GO:1904019)	0.00110666	0.0329232	0	0	50.2298	341.884	RYR2;CASP6
NYAP2	7.86725e-07	0.159525	0.574	0.462	0.0151759	57624	Homo sapiens	neuronal tyrosine-phosphorylated phosphoinositide-3-kinase adaptor 2(NYAP2)	Heart Contraction (GO:0060047)	0.00115916	0.0331057	0	0	15.9997	108.159	RYR2;KCNQ1;SCN3B
GLRA3	7.16958e-07	0.131011	0.108	0.056	0.0138301	8001	Homo sapiens	glycine receptor alpha 3(GLRA3)	Atrial Cardiac Muscle Cell Action Potential (GO:0086014)	0.00161245	0.0442803	0	0	40.1798	258.356	KCNQ1;SCN3B
SEP11	7.12301e-07	0.153103	0.488	0.392	0.0137403				Metal Ion Transport (GO:0030001)	0.00176214	0.0465987	0	0	6.19133	39.2606	RYR2;KCNB2;KCNA3;SCN7A;SCN3B
SORBS2	7.11875e-07	0.151126	0.489	0.392	0.0137321	8470	Homo sapiens	sorbin and SH3 domain containing 2(SORBS2)	Regulation Of Short-Term Neuronal Synaptic Plasticity (GO:0048172)	0.00189936	0.0479061	0	0	36.5253	228.876	SLC4A10;GRIK2
KCNQ1	6.78893e-07	0.208742	0.327	0.24	0.0130959	3784	Homo sapiens	potassium voltage-gated channel subfamily Q member 1(KCNQ1)	Heterophilic Cell-Cell Adhesion Via Plasma Membrane Cell Adhesion Molecules (GO:0007157)	0.00194577	0.0479061	0	0	13.2118	82.4697	TENM2;CADM1;IL1RAPL1
FNBP1L	5.64271e-07	0.171599	0.751	0.658	0.0108848	54874	Homo sapiens	formin binding protein 1 like(FNBP1L)
DOCK10	4.96266e-07	0.227103	0.521	0.418	0.00957297	55619	Homo sapiens	dedicator of cytokinesis 10(DOCK10)
NEK4	4.59003e-07	0.10653	0.431	0.331	0.00885416	6787	Homo sapiens	NIMA related kinase 4(NEK4)
ADRA1A	4.19225e-07	0.164478	0.396	0.297	0.00808686	148	Homo sapiens	adrenoceptor alpha 1A(ADRA1A)
ELMOD3	4.08504e-07	0.119045	0.601	0.501	0.00788005	84173	Homo sapiens	ELMO domain containing 3(ELMOD3)
ZNF385D	3.78604e-07	-0.243211	0.845	0.856	0.00730327	79750	Homo sapiens	zinc finger protein 385D(ZNF385D)
CYTB	3.67194e-07	0.208464	0.454	0.359	0.00708317	808825	Crassostrea gigas	cytochrome b(CYTB)
SLC4A10	3.26656e-07	-0.170585	0.904	0.914	0.0063012	57282	Homo sapiens	solute carrier family 4 member 10(SLC4A10)
ENSMMUG00000046479	3.25952e-07	0.159281	0.217	0.141	0.00628761
ENSMMUG00000022084	2.96194e-07	0.162808	0.526	0.417	0.00571358
NCAM2	2.93206e-07	0.307365	0.76	0.688	0.00565594	4685	Homo sapiens	neural cell adhesion molecule 2(NCAM2)
PLPPR1	2.80405e-07	0.206797	0.634	0.523	0.00540901	54886	Homo sapiens	phospholipid phosphatase related 1(PLPPR1)
TTLL9	2.59434e-07	0.139429	0.197	0.126	0.00500448	164395	Homo sapiens	tubulin tyrosine ligase like 9(TTLL9)
INIP	2.45657e-07	0.136614	0.182	0.112	0.00473873	58493	Homo sapiens	INTS3 and NABP interacting protein(INIP)
ST6GALNAC3	2.34865e-07	0.25957	0.364	0.274	0.00453055	256435	Homo sapiens	ST6 N-acetylgalactosaminide alpha-2,6-sialyltransferase 3(ST6GALNAC3)
MAML2	2.25912e-07	0.33308	0.238	0.162	0.00435784	84441	Homo sapiens	mastermind like transcriptional coactivator 2(MAML2)
RTN4RL1	2.16865e-07	-0.257602	0.26	0.342	0.00418332	146760	Homo sapiens	reticulon 4 receptor like 1(RTN4RL1)
IL1RAPL1	1.94455e-07	-0.177791	0.936	0.947	0.00375104	11141	Homo sapiens	interleukin 1 receptor accessory protein like 1(IL1RAPL1)
ENSMMUG00000017966	1.78798e-07	0.191643	0.383	0.294	0.003449	106992893	Macaca mulatta	MIR9-1 host gene(MIR9-1HG)
LSAMP	1.76975e-07	-0.18227	0.973	0.965	0.00341384	4045	Homo sapiens	limbic system associated membrane protein(LSAMP)
CNTNAP5	1.25062e-07	-0.278337	0.794	0.806	0.00241244	129684	Homo sapiens	contactin associated protein family member 5(CNTNAP5)
STK32B	1.16778e-07	0.295522	0.181	0.11	0.00225264	55351	Homo sapiens	serine/threonine kinase 32B(STK32B)
DGKG	1.01901e-07	0.256385	0.567	0.463	0.00196567	1608	Homo sapiens	diacylglycerol kinase gamma(DGKG)
SCN7A	8.16419e-08	0.13217	0.224	0.142	0.00157487	6332	Homo sapiens	sodium voltage-gated channel alpha subunit 7(SCN7A)
TMEFF2	7.68693e-08	0.306922	0.745	0.687	0.00148281	23671	Homo sapiens	transmembrane protein with EGF like and two follistatin like domains 2(TMEFF2)
TENM2	6.94946e-08	-0.250543	0.904	0.903	0.00134055	57451	Homo sapiens	teneurin transmembrane protein 2(TENM2)
LIMA1	6.66399e-08	0.21949	0.358	0.268	0.00128548	51474	Homo sapiens	LIM domain and actin binding 1(LIMA1)
CCK	6.56284e-08	0.258966	0.169	0.101	0.00126597	885	Homo sapiens	cholecystokinin(CCK)
NLGN4Y	6.50039e-08	0.228976	0.701	0.594	0.00125392	22829	Homo sapiens	neuroligin 4 Y-linked(NLGN4Y)
NRXN1	5.70289e-08	0.187274	0.989	0.972	0.00110009	9378	Homo sapiens	neurexin 1(NRXN1)
DNAAF4	4.23554e-08	0.189149	0.297	0.204	0.000817036	161582	Homo sapiens	dynein axonemal assembly factor 4(DNAAF4)
UCHL1	2.64548e-08	0.19144	0.552	0.447	0.000510313	7345	Homo sapiens	ubiquitin C-terminal hydrolase L1(UCHL1)
MT-CO3	2.01106e-08	0.200763	0.502	0.39	0.000387934	4514	Homo sapiens	mitochondrially encoded cytochrome c oxidase III(MT-CO3)
CNR1	1.97237e-08	0.472622	0.407	0.314	0.00038047	1268	Homo sapiens	cannabinoid receptor 1(CNR1)
KCNA3	1.69489e-08	0.192594	0.396	0.29	0.000326945	3738	Homo sapiens	potassium voltage-gated channel subfamily A member 3(KCNA3)
SOX2	1.69233e-08	0.244998	0.507	0.403	0.00032645	6657	Homo sapiens	SRY-box transcription factor 2(SOX2)
SEC14L5	1.30835e-08	-0.250337	0.117	0.192	0.000252381	9717	Homo sapiens	SEC14 like lipid binding 5(SEC14L5)
CPNE5	1.22105e-08	0.156723	0.174	0.101	0.00023554	57699	Homo sapiens	copine 5(CPNE5)
EPN2	1.10989e-08	0.189628	0.574	0.467	0.000214099	22905	Homo sapiens	epsin 2(EPN2)
GRIK2	1.01894e-08	0.183679	0.997	0.993	0.000196554	2898	Homo sapiens	glutamate ionotropic receptor kainate type subunit 2(GRIK2)
NEK10	7.13284e-09	0.251432	0.509	0.399	0.000137593	152110	Homo sapiens	NIMA related kinase 10(NEK10)
SVEP1	6.95814e-09	0.314939	0.278	0.189	0.000134222	79987	Homo sapiens	sushi, von Willebrand factor type A, EGF and pentraxin domain containing 1(SVEP1)
IL1RAPL2	6.45974e-09	0.52658	0.302	0.212	0.000124608	26280	Homo sapiens	interleukin 1 receptor accessory protein like 2(IL1RAPL2)
RHBDL2	6.01134e-09	0.187236	0.392	0.285	0.000115959	54933	Homo sapiens	rhomboid like 2(RHBDL2)
NTM	5.9762e-09	-0.293543	0.796	0.815	0.000115281	50863	Homo sapiens	neurotrimin(NTM)
GLCE	5.75407e-09	0.238666	0.348	0.25	0.000110996	26035	Homo sapiens	glucuronic acid epimerase(GLCE)
MT-CO1	4.53093e-09	0.240228	0.411	0.312	8.74017e-05	4512	Homo sapiens	mitochondrially encoded cytochrome c oxidase I(MT-CO1)
SCN3B	3.74861e-09	0.194761	0.344	0.244	7.23107e-05	55800	Homo sapiens	sodium voltage-gated channel beta subunit 3(SCN3B)
PRKD1	3.59992e-09	0.355324	0.51	0.404	6.94424e-05	5587	Homo sapiens	protein kinase D1(PRKD1)
CADM1	1.40389e-09	0.289455	0.649	0.553	2.70811e-05	23705	Homo sapiens	cell adhesion molecule 1(CADM1)
ASIC2	8.94653e-10	0.341193	0.834	0.757	1.72578e-05	40	Homo sapiens	acid sensing ion channel subunit 2(ASIC2)
CADM2	6.73139e-10	-0.232067	0.988	0.992	1.29849e-05	253559	Homo sapiens	cell adhesion molecule 2(CADM2)
CCDC148	6.28598e-10	0.190104	0.409	0.295	1.21257e-05	130940	Homo sapiens	coiled-coil domain containing 148(CCDC148)
FGF12	2.21716e-10	-0.211081	0.966	0.96	4.27691e-06	2257	Homo sapiens	fibroblast growth factor 12(FGF12)
SPARCL1	1.8438e-10	-0.453991	0.349	0.438	3.5567e-06	8404	Homo sapiens	SPARC like 1(SPARCL1)
ROBO1	1.44629e-10	0.293496	0.9	0.799	2.7899e-06	6091	Homo sapiens	roundabout guidance receptor 1(ROBO1)
MT-CO2	9.71649e-11	0.214728	0.531	0.403	1.87431e-06	4513	Homo sapiens	mitochondrially encoded cytochrome c oxidase II(MT-CO2)
GRIA1	3.56399e-11	0.319783	0.913	0.895	6.87494e-07	2890	Homo sapiens	glutamate ionotropic receptor AMPA type subunit 1(GRIA1)
TCF4	1.48362e-11	0.159827	0.987	0.974	2.86189e-07	6925	Homo sapiens	transcription factor 4(TCF4)
UNC13B	1.12037e-11	0.277375	0.332	0.218	2.16119e-07	10497	Homo sapiens	unc-13 homolog B(UNC13B)
PCDH17	6.21626e-12	0.353683	0.28	0.174	1.19912e-07	27253	Homo sapiens	protocadherin 17(PCDH17)
CHL1	5.92377e-12	0.243045	0.608	0.453	1.1427e-07	10752	Homo sapiens	cell adhesion molecule L1 like(CHL1)
PLS3	4.27743e-12	0.241958	0.247	0.144	8.25116e-08	5358	Homo sapiens	plastin 3(PLS3)
FSTL5	1.11046e-12	0.45273	0.586	0.453	2.14207e-08	56884	Homo sapiens	follistatin like 5(FSTL5)
SLC24A2	4.94792e-13	-0.485969	0.578	0.649	9.54454e-09	25769	Homo sapiens	solute carrier family 24 member 2(SLC24A2)
FBN2	2.94863e-13	0.247188	0.211	0.108	5.6879e-09	2201	Homo sapiens	fibrillin 2(FBN2)
C2orf80	1.90691e-13	0.278817	0.228	0.124	3.67842e-09	389073	Homo sapiens	chromosome 2 open reading frame 80(C2orf80)
ASTN2	1.23961e-14	-0.327999	0.85	0.871	2.39121e-10	23245	Homo sapiens	astrotactin 2(ASTN2)
KCNB2	1.57188e-18	0.391254	0.531	0.354	3.03215e-14	9312	Homo sapiens	potassium voltage-gated channel subfamily B member 2(KCNB2)
INTU	2.31679e-19	0.350831	0.566	0.396	4.46908e-15	27152	Homo sapiens	inturned planar cell polarity protein(INTU)
NKAIN2	1.02454e-20	0.472659	0.849	0.733	1.97633e-16	154215	Homo sapiens	sodium/potassium transporting ATPase interacting 2(NKAIN2)
