## SupplementalTable S4 for "Transcriptional and functional profiles of muscarinic receptor-expressing neurons in primate lateral prefrontal and anterior cingulate cortices"

### Sheet: TableS4A_ExN_m1_vs_m2
ACC									LPFC
	p_val	avg_log2FC	pct.1	pct.2	p_val_adj	Gene Accession No.	Species	Gene function		p_val	avg_log2FC	pct.1	pct.2	p_val_adj	Gene Accession No.	Species	Gene function
CHRM1	2.34523e-118	0.698579	1	0.158	4.52395e-114	1128	Homo sapiens	cholinergic receptor muscarinic 1(CHRM1)	CHRM1	5.17358e-140	0.699094	1	0.18	9.97983e-136	1128	Homo sapiens	cholinergic receptor muscarinic 1(CHRM1)
CCDC60	1.43889e-25	0.539385	0.553	0.216	2.77562e-21	160777	Homo sapiens	coiled-coil domain containing 60(CCDC60)	SYN3	4.68374e-25	0.446429	0.719	0.48	9.03494e-21	8224	Homo sapiens	synapsin III(SYN3)
PDZD2	8.57274e-23	0.458652	0.706	0.465	1.65368e-18	23037	Homo sapiens	PDZ domain containing 2(PDZD2)	KIRREL3	1.94172e-21	0.376836	0.867	0.623	3.74558e-17	84623	Homo sapiens	kirre like nephrin family adhesion molecule 3(KIRREL3)
SYN3	4.73351e-19	0.415402	0.719	0.457	9.13095e-15	8224	Homo sapiens	synapsin III(SYN3)	LRRTM4	2.75517e-37	0.364562	0.976	0.853	5.31473e-33	80059	Homo sapiens	leucine rich repeat transmembrane neuronal 4(LRRTM4)
TIMP3	1.79284e-16	0.37984	0.553	0.295	3.45838e-12	7078	Homo sapiens	TIMP metallopeptidase inhibitor 3(TIMP3)	GPC5	5.95545e-11	0.357677	0.57	0.398	1.14881e-06	2262	Homo sapiens	glypican 5(GPC5)
SLC4A4	7.53583e-23	0.377259	0.469	0.172	1.45366e-18	8671	Homo sapiens	solute carrier family 4 member 4(SLC4A4)	TIMP3	2.78506e-17	0.3449	0.562	0.327	5.37238e-13	7078	Homo sapiens	TIMP metallopeptidase inhibitor 3(TIMP3)
ARHGAP6	1.73529e-17	0.370196	0.654	0.382	3.34738e-13	395	Homo sapiens	Rho GTPase activating protein 6(ARHGAP6)	CCDC60	5.68702e-15	0.330714	0.48	0.262	1.09703e-10	160777	Homo sapiens	coiled-coil domain containing 60(CCDC60)
MEIS2	8.75651e-14	0.369497	0.545	0.309	1.68913e-09	4212	Homo sapiens	Meis homeobox 2(MEIS2)	EPHA3	2.24449e-14	0.325203	0.701	0.48	4.32962e-10	2042	Homo sapiens	EPH receptor A3(EPHA3)
LRRTM4	1.48568e-31	0.351751	0.967	0.869	2.86588e-27	80059	Homo sapiens	leucine rich repeat transmembrane neuronal 4(LRRTM4)	CDH12	4.86591e-17	0.320923	0.861	0.618	9.38633e-13	1010	Homo sapiens	cadherin 12(CDH12)
ENSMMUG00000042000	7.11781e-16	0.346424	0.888	0.673	1.37303e-11				DOCK2	3.70633e-17	0.309605	0.343	0.128	7.1495e-13	1794	Homo sapiens	dedicator of cytokinesis 2(DOCK2)
GPC5	3.49877e-09	0.345029	0.578	0.414	6.74912e-05	2262	Homo sapiens	glypican 5(GPC5)	PRKD1	3.47395e-13	0.309364	0.49	0.282	6.70125e-09	5587	Homo sapiens	protein kinase D1(PRKD1)
PRKD1	8.24481e-14	0.333893	0.436	0.214	1.59042e-09	5587	Homo sapiens	protein kinase D1(PRKD1)	SORCS1	4.75705e-18	0.301368	0.906	0.697	9.17634e-14	114815	Homo sapiens	sortilin related VPS10 domain containing receptor 1(SORCS1)
KIRREL3	1.67965e-13	0.322236	0.902	0.691	3.24005e-09	84623	Homo sapiens	kirre like nephrin family adhesion molecule 3(KIRREL3)	ENSMMUG00000046533	2.02224e-15	0.299811	0.624	0.38	3.9009e-11
RHAG	2.44046e-09	0.321745	0.283	0.135	4.70766e-05	6005	Homo sapiens	Rh associated glycoprotein(RHAG)	NTRK3	1.07645e-19	0.296796	0.932	0.728	2.07647e-15	4916	Homo sapiens	neurotrophic receptor tyrosine kinase 3(NTRK3)
SLC47A1	6.07133e-17	0.319573	0.608	0.337	1.17116e-12	55244	Homo sapiens	solute carrier family 47 member 1(SLC47A1)	PDZD2	1.44394e-12	0.291717	0.639	0.467	2.78537e-08	23037	Homo sapiens	PDZ domain containing 2(PDZD2)
CBLN2	5.55297e-12	0.314964	0.545	0.347	1.07117e-07	147381	Homo sapiens	cerebellin 2 precursor(CBLN2)	CBLN2	7.24923e-14	0.291615	0.46	0.258	1.39838e-09	147381	Homo sapiens	cerebellin 2 precursor(CBLN2)
CDH9	1.25626e-11	0.310709	0.722	0.554	2.42333e-07	1007	Homo sapiens	cadherin 9(CDH9)	RASGRF2	1.13966e-10	0.279536	0.554	0.39	2.1984e-06	5924	Homo sapiens	Ras protein specific guanine nucleotide releasing factor 2(RASGRF2)
CHST9	6.48988e-12	0.308706	0.33	0.147	1.2519e-07	83539	Homo sapiens	carbohydrate sulfotransferase 9(CHST9)	ENSMMUG00000038625	1.51302e-08	0.24959	0.317	0.178	0.000291862
DOK6	5.24642e-25	0.305661	0.948	0.838	1.01203e-20	220164	Homo sapiens	docking protein 6(DOK6)	CHRM3	3.99036e-14	0.245954	0.96	0.785	7.6974e-10	1131	Homo sapiens	cholinergic receptor muscarinic 3(CHRM3)
HTR1E	6.91462e-13	0.304447	0.61	0.38	1.33383e-08	3354	Homo sapiens	5-hydroxytryptamine receptor 1E(HTR1E)	TESPA1	9.89238e-16	0.242497	0.45	0.227	1.90824e-11	9840	Homo sapiens	thymocyte expressed, positive selection associated 1(TESPA1)
CDH12	2.02134e-14	0.301829	0.924	0.693	3.89917e-10	1010	Homo sapiens	cadherin 12(CDH12)	PDE7B	5.9243e-09	0.237105	0.522	0.335	0.00011428	27115	Homo sapiens	phosphodiesterase 7B(PDE7B)
DGKG	5.3276e-12	0.294084	0.744	0.59	1.02769e-07	1608	Homo sapiens	diacylglycerol kinase gamma(DGKG)	ENSMMUG00000004595	3.48249e-12	0.233926	0.751	0.572	6.71772e-08	710531	Macaca mulatta	potassium channel tetramerization domain containing 1(KCTD1)
ENSMMUG00000004595	6.65829e-14	0.288599	0.736	0.55	1.28438e-09	710531	Macaca mulatta	potassium channel tetramerization domain containing 1(KCTD1)	CACNA2D3	6.54648e-13	0.231299	0.954	0.802	1.26282e-08	55799	Homo sapiens	calcium voltage-gated channel auxiliary subunit alpha2delta 3(CACNA2D3)
DOCK2	1.48895e-10	0.282555	0.371	0.182	2.87218e-06	1794	Homo sapiens	dedicator of cytokinesis 2(DOCK2)	SLC4A4	7.34365e-11	0.226918	0.327	0.165	1.41659e-06	8671	Homo sapiens	solute carrier family 4 member 4(SLC4A4)
EPHA6	1.02301e-08	0.281601	0.703	0.582	0.000197339	285220	Homo sapiens	EPH receptor A6(EPHA6)	KCNN2	9.61842e-12	0.226831	0.633	0.427	1.85539e-07	3781	Homo sapiens	potassium calcium-activated channel subfamily N member 2(KCNN2)
CACNA1E	1.5315e-18	0.279582	0.956	0.796	2.95427e-14	777	Homo sapiens	calcium voltage-gated channel subunit alpha1 E(CACNA1E)	KCND2	7.19564e-13	0.225253	0.896	0.813	1.38804e-08	3751	Homo sapiens	potassium voltage-gated channel subfamily D member 2(KCND2)
CCBE1	2.88719e-08	0.275714	0.362	0.208	0.000556939	147372	Homo sapiens	collagen and calcium binding EGF domains 1(CCBE1)	FSTL4	5.50354e-11	0.221598	0.869	0.743	1.06163e-06	23105	Homo sapiens	follistatin like 4(FSTL4)
SMAD3	1.08365e-12	0.275631	0.73	0.527	2.09036e-08	4088	Homo sapiens	SMAD family member 3(SMAD3)	MEIS2	4.29347e-07	0.220275	0.466	0.325	0.0082821	4212	Homo sapiens	Meis homeobox 2(MEIS2)
RASGRF2	2.49299e-09	0.272493	0.678	0.505	4.80898e-05	5924	Homo sapiens	Ras protein specific guanine nucleotide releasing factor 2(RASGRF2)	DGKG	1.49021e-07	0.219344	0.556	0.423	0.00287462	1608	Homo sapiens	diacylglycerol kinase gamma(DGKG)
MAN1A1	3.58022e-11	0.271717	0.741	0.562	6.90625e-07	4121	Homo sapiens	mannosidase alpha class 1A member 1(MAN1A1)	NECAB1	9.30936e-10	0.214986	0.88	0.702	1.79578e-05	64168	Homo sapiens	N-terminal EF-hand calcium binding protein 1(NECAB1)
ADCY1	3.01006e-14	0.266484	0.817	0.673	5.80641e-10	107	Homo sapiens	adenylate cyclase 1(ADCY1)	PIP5K1B	1.71217e-11	0.212671	0.414	0.237	3.30277e-07	8395	Homo sapiens	phosphatidylinositol-4-phosphate 5-kinase type 1 beta(PIP5K1B)
	1.97172e-15	0.266318	0.967	0.804	3.80345e-11	1131	Homo sapiens	cholinergic receptor muscarinic 3(CHRM3)	PDE1A	2.829e-07	0.212604	0.823	0.673	0.00545715	5136	Homo sapiens	phosphodiesterase 1A(PDE1A)
CEMIP2	7.52523e-11	0.263084	0.545	0.35	1.45162e-06	23670	Homo sapiens	cell migration inducing hyaluronidase 2(CEMIP2)	SLC47A1	4.89196e-11	0.211784	0.548	0.348	9.43658e-07	55244	Homo sapiens	solute carrier family 47 member 1(SLC47A1)
MYH9	2.01983e-12	0.261432	0.474	0.263	3.89625e-08	4627	Homo sapiens	myosin heavy chain 9(MYH9)	ENSMMUG00000041523	5.60226e-10	0.20821	0.402	0.235	1.08068e-05
ROBO2	4.52518e-12	0.258161	0.853	0.705	8.72908e-08	6092	Homo sapiens	roundabout guidance receptor 2(ROBO2)	KCNIP4	7.36794e-17	0.207438	0.988	0.902	1.42128e-12	80333	Homo sapiens	potassium voltage-gated channel interacting protein 4(KCNIP4)
SORCS1	8.5272e-12	0.253333	0.886	0.705	1.6449e-07	114815	Homo sapiens	sortilin related VPS10 domain containing receptor 1(SORCS1)	ROBO2	4.76793e-07	0.205247	0.683	0.557	0.00919733	6092	Homo sapiens	roundabout guidance receptor 2(ROBO2)
GRK3	2.30779e-11	0.253267	0.635	0.444	4.45173e-07	157	Homo sapiens	G protein-coupled receptor kinase 3(GRK3)	NFIA	2.0833e-06	0.204483	0.612	0.498	0.0401869	4774	Homo sapiens	nuclear factor I A(NFIA)
NFIA	1.41293e-09	0.251588	0.777	0.663	2.72555e-05	4774	Homo sapiens	nuclear factor I A(NFIA)	MYH9	2.72662e-12	0.202933	0.432	0.235	5.25965e-08	4627	Homo sapiens	myosin heavy chain 9(MYH9)
KCNN2	1.63874e-10	0.249403	0.665	0.521	3.16113e-06	3781	Homo sapiens	potassium calcium-activated channel subfamily N member 2(KCNN2)	CUX2	8.21521e-08	0.202079	0.386	0.23	0.00158471	23316	Homo sapiens	cut like homeobox 2(CUX2)
TESPA1	2.5476e-12	0.244016	0.452	0.238	4.91432e-08	9840	Homo sapiens	thymocyte expressed, positive selection associated 1(TESPA1)	ENSMMUG00000043746	8.70402e-11	0.201667	0.906	0.757	1.67901e-06
PLXDC2	7.61348e-08	0.238478	0.599	0.408	0.00146864	84898	Homo sapiens	plexin domain containing 2(PLXDC2)	PLCB4	2.10496e-08	0.201441	0.61	0.472	0.000406047	5332	Homo sapiens	phospholipase C beta 4(PLCB4)
FHOD3	1.79847e-10	0.236269	0.785	0.63	3.46925e-06	80206	Homo sapiens	formin homology 2 domain containing 3(FHOD3)	CACNB2	2.00053e-09	0.19949	0.882	0.76	3.85902e-05	783	Homo sapiens	calcium voltage-gated channel auxiliary subunit beta 2(CACNB2)
PTCH1	3.8227e-10	0.235909	0.504	0.315	7.37398e-06	5727	Homo sapiens	patched 1(PTCH1)	GABRA2	1.23408e-08	0.198544	0.759	0.593	0.000238054	2555	Homo sapiens	gamma-aminobutyric acid type A receptor subunit alpha2(GABRA2)
ATP2B1	2.50863e-21	0.235488	0.962	0.881	4.83914e-17	490	Homo sapiens	ATPase plasma membrane Ca2+ transporting 1(ATP2B1)	ATP2B1	3.67634e-18	0.19833	0.926	0.847	7.09166e-14	490	Homo sapiens	ATPase plasma membrane Ca2+ transporting 1(ATP2B1)
ENSMMUG00000046873	4.77408e-08	0.229501	0.542	0.368	0.000920919				EPB41L2	2.63443e-13	0.197432	0.9	0.818	5.08182e-09	2037	Homo sapiens	erythrocyte membrane protein band 4.1 like 2(EPB41L2)
SLIT3	1.67385e-10	0.229167	0.755	0.594	3.22886e-06	6586	Homo sapiens	slit guidance ligand 3(SLIT3)	CDH18	9.08997e-11	0.197244	0.882	0.772	1.75346e-06	1016	Homo sapiens	cadherin 18(CDH18)
NTRK3	6.47207e-10	0.229101	0.94	0.768	1.24846e-05	4916	Homo sapiens	neurotrophic receptor tyrosine kinase 3(NTRK3)	MOXD1	6.75927e-12	0.196681	0.309	0.138	1.30386e-07	26002	Homo sapiens	monooxygenase DBH like 1(MOXD1)
ENSMMUG00000041523	4.6051e-11	0.22747	0.286	0.117	8.88324e-07				SEC14L5	7.59802e-11	0.195554	0.863	0.733	1.46566e-06	9717	Homo sapiens	SEC14 like lipid binding 5(SEC14L5)
ITPR1	2.52807e-12	0.22526	0.869	0.741	4.87664e-08	3708	Homo sapiens	inositol 1,4,5-trisphosphate receptor type 1(ITPR1)	ADAMTS3	2.00668e-07	0.194665	0.406	0.263	0.00387088	9508	Homo sapiens	ADAM metallopeptidase with thrombospondin type 1 motif 3(ADAMTS3)
PCSK5	7.94941e-08	0.220766	0.286	0.145	0.00153344	5125	Homo sapiens	proprotein convertase subtilisin/kexin type 5(PCSK5)	SPATS2L	4.65149e-08	0.189769	0.777	0.61	0.000897273	26010	Homo sapiens	spermatogenesis associated serine rich 2 like(SPATS2L)
EPHA3	1.65334e-06	0.219667	0.627	0.465	0.0318929	2042	Homo sapiens	EPH receptor A3(EPHA3)	THSD7A	4.78351e-07	0.189738	0.217	0.108	0.00922739	221981	Homo sapiens	thrombospondin type 1 domain containing 7A(THSD7A)
EML1	1.38139e-08	0.214493	0.485	0.327	0.000266469	2009	Homo sapiens	EMAP like 1(EML1)	FLRT2	6.42109e-08	0.189427	0.797	0.627	0.00123863	23768	Homo sapiens	fibronectin leucine rich transmembrane protein 2(FLRT2)
SEC14L5	1.98143e-11	0.210972	0.842	0.723	3.82218e-07	9717	Homo sapiens	SEC14 like lipid binding 5(SEC14L5)	MAN1C1	6.86835e-08	0.188465	0.645	0.505	0.00132491	57134	Homo sapiens	mannosidase alpha class 1C member 1(MAN1C1)
HTR4	6.09487e-10	0.207959	0.384	0.19	1.1757e-05	3360	Homo sapiens	5-hydroxytryptamine receptor 4(HTR4)	NGEF	1.422e-09	0.186537	0.759	0.61	2.74303e-05	25791	Homo sapiens	neuronal guanine nucleotide exchange factor(NGEF)
RPS6KA5	8.74671e-08	0.20493	0.602	0.444	0.00168724	9252	Homo sapiens	ribosomal protein S6 kinase A5(RPS6KA5)	GLRA3	4.12977e-08	0.185746	0.396	0.242	0.000796633	8001	Homo sapiens	glycine receptor alpha 3(GLRA3)
MCTP1	2.20202e-09	0.203213	0.905	0.828	4.24769e-05	79772	Homo sapiens	multiple C2 and transmembrane domain containing 1(MCTP1)	CACNA1E	1.7992e-08	0.185051	0.896	0.743	0.000347066	777	Homo sapiens	calcium voltage-gated channel subunit alpha1 E(CACNA1E)
DPYD	6.48159e-08	0.19847	0.907	0.782	0.0012503	1806	Homo sapiens	dihydropyrimidine dehydrogenase(DPYD)	PLA2G4A	1.57715e-07	0.184113	0.422	0.285	0.00304232	5321	Homo sapiens	phospholipase A2 group IVA(PLA2G4A)
TSPAN5	7.33473e-11	0.195037	0.877	0.808	1.41487e-06	10098	Homo sapiens	tetraspanin 5(TSPAN5)	GRK3	1.70397e-08	0.183107	0.522	0.363	0.000328696	157	Homo sapiens	G protein-coupled receptor kinase 3(GRK3)
C4orf45	2.44162e-07	0.194926	0.501	0.339	0.00470988				GALNT18	1.06216e-09	0.182732	0.894	0.783	2.0489e-05	374378	Homo sapiens	polypeptide N-acetylgalactosaminyltransferase 18(GALNT18)
PRKCG	4.82842e-08	0.194704	0.49	0.317	0.000931401	5582	Homo sapiens	protein kinase C gamma(PRKCG)	CIT	3.57111e-09	0.181924	0.837	0.702	6.88866e-05	11113	Homo sapiens	citron rho-interacting serine/threonine kinase(CIT)
ENSMMUG00000045322	1.88972e-08	0.19378	0.286	0.137	0.000364526				ENSMMUG00000042000	1.84214e-06	0.17697	0.91	0.795	0.0355348
ENSMMUG00000046533	1.02928e-06	0.193591	0.662	0.483	0.0198549				HTR4	2.87744e-09	0.176098	0.333	0.175	5.55058e-05	3360	Homo sapiens	5-hydroxytryptamine receptor 4(HTR4)
NECAB1	9.04519e-08	0.190255	0.926	0.768	0.00174482	64168	Homo sapiens	N-terminal EF-hand calcium binding protein 1(NECAB1)	CACNA1D	1.36584e-09	0.175868	0.863	0.748	2.63471e-05	776	Homo sapiens	calcium voltage-gated channel subunit alpha1 D(CACNA1D)
KCNIP4	4.57553e-11	0.19024	0.981	0.885	8.8262e-07	80333	Homo sapiens	potassium voltage-gated channel interacting protein 4(KCNIP4)	PTPRK	2.13381e-06	0.175841	0.765	0.613	0.0411613	5796	Homo sapiens	protein tyrosine phosphatase receptor type K(PTPRK)
AGBL1	5.56216e-07	0.189051	0.259	0.133	0.0107294	123624	Homo sapiens	AGBL carboxypeptidase 1(AGBL1)	ADCY1	2.54082e-07	0.175773	0.717	0.597	0.00490125	107	Homo sapiens	adenylate cyclase 1(ADCY1)
PTK2B	4.44024e-07	0.188138	0.708	0.549	0.00856522	2185	Homo sapiens	protein tyrosine kinase 2 beta(PTK2B)	PCSK5	2.79236e-08	0.174603	0.241	0.115	0.000538646	5125	Homo sapiens	proprotein convertase subtilisin/kexin type 5(PCSK5)
THSD7A	1.79066e-06	0.187372	0.245	0.125	0.0345419	221981	Homo sapiens	thrombospondin type 1 domain containing 7A(THSD7A)	FBN2	1.84092e-12	0.174388	0.157	0.035	3.55113e-08	2201	Homo sapiens	fibrillin 2(FBN2)
ADGRD1	1.55318e-06	0.187261	0.313	0.18	0.0299608	283383	Homo sapiens	adhesion G protein-coupled receptor D1(ADGRD1)	ITPR1	2.27352e-08	0.174354	0.845	0.712	0.000438562	3708	Homo sapiens	inositol 1,4,5-trisphosphate receptor type 1(ITPR1)
FBN2	5.62538e-13	0.186792	0.169	0.03	1.08514e-08	2201	Homo sapiens	fibrillin 2(FBN2)	EPHX4	9.63389e-08	0.174186	0.508	0.353	0.00185838	253152	Homo sapiens	epoxide hydrolase 4(EPHX4)
COL25A1	8.98574e-09	0.186753	0.202	0.073	0.000173335	84570	Homo sapiens	collagen type XXV alpha 1 chain(COL25A1)	MLIP	3.58381e-07	0.173275	0.789	0.657	0.00691318	90523	Homo sapiens	muscular LMNA interacting protein(MLIP)
DCLK2	1.27311e-06	0.18438	0.692	0.596	0.0245584	166614	Homo sapiens	doublecortin like kinase 2(DCLK2)	CAMKK1	2.4645e-08	0.172207	0.743	0.583	0.000475403	84254	Homo sapiens	calcium/calmodulin dependent protein kinase kinase 1(CAMKK1)
TLK1	1.13873e-09	0.183497	0.845	0.764	2.19661e-05	9874	Homo sapiens	tousled like kinase 1(TLK1)	SERPINE2	3.70443e-10	0.170589	0.297	0.143	7.14585e-06	5270	Homo sapiens	serpin family E member 2(SERPINE2)
PLEKHA2	1.81217e-06	0.182597	0.39	0.255	0.0349568	59339	Homo sapiens	pleckstrin homology domain containing A2(PLEKHA2)	GRIA3	3.97014e-12	0.169007	0.89	0.832	7.65839e-08	2892	Homo sapiens	glutamate ionotropic receptor AMPA type subunit 3(GRIA3)
MAOB	3.30798e-07	0.182594	0.553	0.398	0.0063811	4129	Homo sapiens	monoamine oxidase B(MAOB)	ADAMTS12	6.56625e-09	0.168645	0.207	0.087	0.000126663	81792	Homo sapiens	ADAM metallopeptidase with thrombospondin type 1 motif 12(ADAMTS12)
NGEF	6.95106e-07	0.177654	0.768	0.61	0.0134086	25791	Homo sapiens	neuronal guanine nucleotide exchange factor(NGEF)	TSPAN5	3.30068e-08	0.167133	0.847	0.758	0.0006367	10098	Homo sapiens	tetraspanin 5(TSPAN5)
ADAM9	5.63009e-07	0.177601	0.7	0.549	0.0108604	8754	Homo sapiens	ADAM metallopeptidase domain 9(ADAM9)	PTPN3	2.08834e-08	0.165939	0.516	0.343	0.00040284	5774	Homo sapiens	protein tyrosine phosphatase non-receptor type 3(PTPN3)
EPB41L2	2.20111e-09	0.177391	0.899	0.83	4.24593e-05	2037	Homo sapiens	erythrocyte membrane protein band 4.1 like 2(EPB41L2)	CHST9	1.01925e-07	0.164129	0.303	0.167	0.00196614	83539	Homo sapiens	carbohydrate sulfotransferase 9(CHST9)
BAIAP2	5.43606e-07	0.177107	0.744	0.59	0.0104862	10458	Homo sapiens	BAR/IMD domain containing adaptor protein 2(BAIAP2)	GAB1	1.78109e-06	0.163888	0.534	0.39	0.0343571	2549	Homo sapiens	GRB2 associated binding protein 1(GAB1)
ENSMMUG00000046019	2.01896e-11	0.175655	0.139	0.022	3.89457e-07				TRPC5	2.23687e-06	0.163785	0.484	0.33	0.0431492	7224	Homo sapiens	transient receptor potential cation channel subfamily C member 5(TRPC5)
CSNK1G1	6.22645e-08	0.173556	0.804	0.699	0.00120108	53944	Homo sapiens	casein kinase 1 gamma 1(CSNK1G1)	CEMIP2	8.6036e-08	0.16203	0.45	0.305	0.00165963	23670	Homo sapiens	cell migration inducing hyaluronidase 2(CEMIP2)
B3GAT1	1.36288e-06	0.170852	0.575	0.412	0.0262899	27087	Homo sapiens	beta-1,3-glucuronyltransferase 1(B3GAT1)	FNBP1L	2.80921e-08	0.161558	0.857	0.748	0.000541897	54874	Homo sapiens	formin binding protein 1 like(FNBP1L)
GRIA3	3.21695e-10	0.167915	0.929	0.863	6.2055e-06	2892	Homo sapiens	glutamate ionotropic receptor AMPA type subunit 3(GRIA3)	MAN2A1	8.95043e-07	0.159913	0.767	0.625	0.0172654	4124	Homo sapiens	mannosidase alpha class 2A member 1(MAN2A1)
JAG1	1.99363e-11	0.167841	0.185	0.046	3.84572e-07	182	Homo sapiens	jagged canonical Notch ligand 1(JAG1)	SYTL2	4.8995e-07	0.159277	0.683	0.513	0.00945114	54843	Homo sapiens	synaptotagmin like 2(SYTL2)
NLK	2.93629e-09	0.165803	0.916	0.844	5.6641e-05	51701	Homo sapiens	nemo like kinase(NLK)	CDH22	9.78681e-07	0.159261	0.369	0.245	0.0188788	64405	Homo sapiens	cadherin 22(CDH22)
MBNL2	2.74389e-07	0.16507	0.839	0.772	0.00529297	10150	Homo sapiens	muscleblind like splicing regulator 2(MBNL2)	PTK2B	1.81357e-06	0.159184	0.618	0.475	0.0349837	2185	Homo sapiens	protein tyrosine kinase 2 beta(PTK2B)
SIPA1L1	1.86252e-12	0.165017	0.962	0.915	3.5928e-08	26037	Homo sapiens	signal induced proliferation associated 1 like 1(SIPA1L1)	ENSMMUG00000042694	1.8245e-08	0.158807	0.341	0.19	0.000351946
MOXD1	1.90175e-07	0.164356	0.188	0.073	0.00366847	26002	Homo sapiens	monooxygenase DBH like 1(MOXD1)	PTPN14	1.2372e-06	0.156076	0.57	0.4	0.0238655	5784	Homo sapiens	protein tyrosine phosphatase non-receptor type 14(PTPN14)
ITGA4	8.80226e-11	0.162778	0.207	0.061	1.69796e-06	3676	Homo sapiens	integrin subunit alpha 4(ITGA4)	LYST	1.05289e-07	0.155571	0.843	0.74	0.00203102	1130	Homo sapiens	lysosomal trafficking regulator(LYST)
ENSMMUG00000030948	4.6312e-07	0.162708	0.215	0.095	0.00893358				SEC24D	5.89074e-07	0.154385	0.52	0.373	0.0113632	9871	Homo sapiens	SEC24 homolog D, COPII coat complex component(SEC24D)
FAT4	6.24062e-09	0.162299	0.202	0.071	0.000120382	79633	Homo sapiens	FAT atypical cadherin 4(FAT4)	ADGRV1	1.77068e-07	0.153534	0.345	0.208	0.00341564	84059	Homo sapiens	adhesion G protein-coupled receptor V1(ADGRV1)
STXBP5	4.64118e-14	0.156596	0.975	0.949	8.95283e-10	134957	Homo sapiens	syntaxin binding protein 5(STXBP5)	INPP5D	3.05921e-08	0.153	0.161	0.06	0.000590121	3635	Homo sapiens	inositol polyphosphate-5-phosphatase D(INPP5D)
ACTN1	9.59553e-07	0.151245	0.883	0.778	0.0185098	87	Homo sapiens	actinin alpha 1(ACTN1)	NLK	4.4784e-08	0.152944	0.92	0.81	0.000863883	51701	Homo sapiens	nemo like kinase(NLK)
SERPINE2	6.00197e-08	0.149485	0.259	0.119	0.00115778	5270	Homo sapiens	serpin family E member 2(SERPINE2)	PREX1	1.55889e-06	0.151802	0.424	0.285	0.030071	57580	Homo sapiens	phosphatidylinositol-3,4,5-trisphosphate dependent Rac exchange factor 1(PREX1)
ADRA1A	2.07386e-06	0.148647	0.27	0.141	0.0400048	148	Homo sapiens	adrenoceptor alpha 1A(ADRA1A)	PRKAR2B	6.0342e-07	0.150771	0.574	0.417	0.01164	5577	Homo sapiens	protein kinase cAMP-dependent type II regulatory subunit beta(PRKAR2B)
ACAP2	2.45649e-07	0.148566	0.888	0.851	0.00473858	23527	Homo sapiens	ArfGAP with coiled-coil, ankyrin repeat and PH domains 2(ACAP2)	DOK6	1.19658e-06	0.149705	0.855	0.757	0.023082	220164	Homo sapiens	docking protein 6(DOK6)
ACVR1C	9.96368e-12	0.148339	0.125	0.014	1.92199e-07	130399	Homo sapiens	activin A receptor type 1C(ACVR1C)	KCNN3	9.54898e-08	0.148556	0.414	0.26	0.001842	3782	Homo sapiens	potassium calcium-activated channel subfamily N member 3(KCNN3)
KCNQ5	2.08095e-08	0.146207	0.973	0.903	0.000401416	56479	Homo sapiens	potassium voltage-gated channel subfamily Q member 5(KCNQ5)	B3GAT1	6.55225e-07	0.147311	0.606	0.432	0.0126393	27087	Homo sapiens	beta-1,3-glucuronyltransferase 1(B3GAT1)
ROCK2	8.10439e-08	0.145723	0.899	0.83	0.00156334	9475	Homo sapiens	Rho associated coiled-coil containing protein kinase 2(ROCK2)	MBNL2	2.01578e-06	0.145631	0.835	0.72	0.0388844	10150	Homo sapiens	muscleblind like splicing regulator 2(MBNL2)
DIAPH2	7.93333e-08	0.140485	0.891	0.861	0.00153034	1730	Homo sapiens	diaphanous related formin 2(DIAPH2)	SH3RF2	7.34095e-12	0.143148	0.175	0.048	1.41607e-07	153769	Homo sapiens	SH3 domain containing ring finger 2(SH3RF2)
LARGE1	3.56318e-07	0.134723	0.986	0.943	0.00687338	9215	Homo sapiens	LARGE xylosyl- and glucuronyltransferase 1(LARGE1)	TLK1	8.56889e-07	0.143069	0.817	0.718	0.0165294	9874	Homo sapiens	tousled like kinase 1(TLK1)
SLC8A1	1.29503e-09	0.133763	0.962	0.954	2.49811e-05	6546	Homo sapiens	solute carrier family 8 member A1(SLC8A1)	ENSMMUG00000047841	4.14902e-11	0.142206	0.135	0.028	8.00346e-07
BTBD9	2.65659e-10	0.128852	0.978	0.945	5.12455e-06	114781	Homo sapiens	BTB domain containing 9(BTBD9)	SORBS1	1.71817e-07	0.137861	0.876	0.797	0.00331435	10580	Homo sapiens	sorbin and SH3 domain containing 1(SORBS1)
CAMK1D	1.95353e-06	0.122951	0.962	0.911	0.0376836	57118	Homo sapiens	calcium/calmodulin dependent protein kinase ID(CAMK1D)	STXBP5	1.39485e-10	0.137819	0.942	0.892	2.69066e-06	134957	Homo sapiens	syntaxin binding protein 5(STXBP5)
NFAT5	3.38989e-07	0.120472	0.932	0.891	0.0065391	10725	Homo sapiens	nuclear factor of activated T cells 5(NFAT5)	CAMK1D	1.05098e-08	0.136766	0.954	0.888	0.000202733	57118	Homo sapiens	calcium/calmodulin dependent protein kinase ID(CAMK1D)
LIMCH1	2.37668e-08	0.120134	0.948	0.923	0.000458461	22998	Homo sapiens	LIM and calponin homology domains 1(LIMCH1)	SIPA1L1	1.14868e-09	0.133158	0.94	0.882	2.21581e-05	26037	Homo sapiens	signal induced proliferation associated 1 like 1(SIPA1L1)
PPP3CA	4.30437e-12	0.117125	0.981	0.964	8.30312e-08	5530	Homo sapiens	protein phosphatase 3 catalytic subunit alpha(PPP3CA)	ACVR1C	1.0616e-10	0.131208	0.141	0.033	2.04783e-06	130399	Homo sapiens	activin A receptor type 1C(ACVR1C)
CACNA2D1	7.71392e-08	0.116694	0.986	0.952	0.00148802	781	Homo sapiens	calcium voltage-gated channel auxiliary subunit alpha2delta 1(CACNA2D1)	OPRD1	1.41023e-06	0.127892	0.436	0.282	0.0272034	4985	Homo sapiens	opioid receptor delta 1(OPRD1)
GSG1L	2.0128e-06	0.116059	0.199	0.087	0.0388269	146395	Homo sapiens	GSG1 like(GSG1L)	TPD52L1	1.56363e-08	0.125612	0.171	0.063	0.000301624	7164	Homo sapiens	TPD52 like 1(TPD52L1)
FRY	2.16293e-06	0.113548	0.921	0.879	0.0417228	10129	Homo sapiens	FRY microtubule binding protein(FRY)	FRY	7.35284e-07	0.124662	0.894	0.837	0.0141836	10129	Homo sapiens	FRY microtubule binding protein(FRY)
ENSMMUG00000016587	2.14105e-06	0.111724	0.866	0.861	0.0413009	696167	Macaca mulatta	dystrobrevin beta(DTNB)	ITGA4	1.41641e-07	0.120533	0.147	0.053	0.00273226	3676	Homo sapiens	integrin subunit alpha 4(ITGA4)
ENSMMUG00000000017	2.02113e-06	0.111402	0.117	0.036	0.0389877	697157	Macaca mulatta	membrane spanning 4-domains A15(MS4A15)	CAMK2A	2.08727e-06	0.119997	0.926	0.852	0.0402633	815	Homo sapiens	calcium/calmodulin dependent protein kinase II alpha(CAMK2A)
ADGRL3	6.92888e-07	0.107981	0.981	0.945	0.0133658	23284	Homo sapiens	adhesion G protein-coupled receptor L3(ADGRL3)	R3HDM1	7.16551e-08	0.118068	0.986	0.947	0.00138223	23518	Homo sapiens	R3H domain containing 1(R3HDM1)
PCDH8	4.2559e-07	0.106728	0.104	0.024	0.00820964	5100	Homo sapiens	protocadherin 8(PCDH8)	ENSMMUG00000006248	5.28354e-07	0.117366	0.217	0.107	0.0101919	714887	Macaca mulatta	WD repeat domain 86(WDR86)
CBLN4	1.07991e-06	0.106167	0.106	0.028	0.0208314	140689	Homo sapiens	cerebellin 4 precursor(CBLN4)	ARHGAP26	2.97918e-09	0.11583	0.976	0.933	5.74683e-05	23092	Homo sapiens	Rho GTPase activating protein 26(ARHGAP26)
NPEPPS	2.13689e-06	0.105981	0.989	0.972	0.0412206	9520	Homo sapiens	aminopeptidase puromycin sensitive(NPEPPS)	KCNQ5	4.36244e-07	0.115283	0.972	0.925	0.00841514	56479	Homo sapiens	potassium voltage-gated channel subfamily Q member 5(KCNQ5)
PPFIA2	6.40496e-07	0.0939538	0.997	0.97	0.0123552	8499	Homo sapiens	PTPRF interacting protein alpha 2(PPFIA2)	RAPGEF5	1.29429e-07	0.114515	0.966	0.91	0.00249668	9771	Homo sapiens	Rap guanine nucleotide exchange factor 5(RAPGEF5)
GPR83	8.66822e-07	0.0911989	0.112	0.03	0.016721	10888	Homo sapiens	G protein-coupled receptor 83(GPR83)	SV2C	5.25523e-07	0.114434	0.149	0.058	0.0101373	22987	Homo sapiens	synaptic vesicle glycoprotein 2C(SV2C)
STXBP5L	3.61393e-12	0.085382	0.995	0.994	6.97127e-08	9515	Homo sapiens	syntaxin binding protein 5L(STXBP5L)	SEC14L2	1.82278e-06	0.11424	0.325	0.197	0.0351614	23541	Homo sapiens	SEC14 like lipid binding 2(SEC14L2)
DLG2	2.94364e-10	0.0821363	0.997	0.992	5.67829e-06	1740	Homo sapiens	discs large MAGUK scaffold protein 2(DLG2)	CERKL	3.17331e-07	0.113816	0.193	0.087	0.00612132	375298	Homo sapiens	CERK like autophagy regulator(CERKL)
ENSMMUG00000008306	1.75853e-06	0.0807306	0.109	0.03	0.0339221	100270699	Macaca mulatta	protein kinase, X-linked(PRKX)	DNAH2	1.9322e-07	0.1137	0.179	0.075	0.00372722	146754	Homo sapiens	dynein axonemal heavy chain 2(DNAH2)
NBEA	1.00593e-06	-0.0409202	0.997	0.986	0.0194044	26960	Homo sapiens	neurobeachin(NBEA)	DGKB	2.31782e-06	0.113524	0.944	0.898	0.0447108	1607	Homo sapiens	diacylglycerol kinase beta(DGKB)
RGS7	2.65522e-08	-0.0565367	0.992	0.964	0.000512192	6000	Homo sapiens	regulator of G protein signaling 7(RGS7)	PPP3CA	4.02972e-14	0.111976	0.964	0.957	7.77332e-10	5530	Homo sapiens	protein phosphatase 3 catalytic subunit alpha(PPP3CA)
ARPP21	8.28551e-08	-0.0610391	0.995	0.99	0.00159828	10777	Homo sapiens	cAMP regulated phosphoprotein 21(ARPP21)	RAPGEF2	2.13802e-09	0.111865	0.94	0.912	4.12424e-05	9693	Homo sapiens	Rap guanine nucleotide exchange factor 2(RAPGEF2)
DLG1	6.6277e-07	-0.0778394	0.965	0.974	0.0127848	1739	Homo sapiens	discs large MAGUK scaffold protein 1(DLG1)	BTBD9	6.45598e-10	0.109426	0.966	0.942	1.24536e-05	114781	Homo sapiens	BTB domain containing 9(BTBD9)
PPP2R2B	7.38106e-08	-0.0815643	0.984	0.986	0.00142381	5521	Homo sapiens	protein phosphatase 2 regulatory subunit Bbeta(PPP2R2B)	CD53	1.46688e-08	0.106986	0.163	0.058	0.000282962	963	Homo sapiens	CD53 molecule(CD53)
MAP1B	2.23098e-07	-0.111865	0.929	0.96	0.00430356	4131	Homo sapiens	microtubule associated protein 1B(MAP1B)	LIMD1	8.0581e-07	0.106849	0.243	0.128	0.0155441	8994	Homo sapiens	LIM domain containing 1(LIMD1)
OXR1	3.71985e-08	-0.11249	0.967	0.988	0.000717559	55074	Homo sapiens	oxidation resistance 1(OXR1)	STXBP5L	2.29367e-15	0.102444	0.998	0.987	4.4245e-11	9515	Homo sapiens	syntaxin binding protein 5L(STXBP5L)
AUTS2	4.02916e-14	-0.117078	0.984	0.994	7.77225e-10	26053	Homo sapiens	activator of transcription and developmental regulator AUTS2(AUTS2)	ADGRL3	8.93384e-07	0.0944532	0.952	0.918	0.0172334	23284	Homo sapiens	adhesion G protein-coupled receptor L3(ADGRL3)
CNTNAP2	4.34586e-21	-0.120778	1	1	8.38316e-17	26047	Homo sapiens	contactin associated protein 2(CNTNAP2)	JAG1	2.22525e-07	0.090947	0.127	0.042	0.00429251	182	Homo sapiens	jagged canonical Notch ligand 1(JAG1)
LSAMP	3.30863e-13	-0.126922	0.97	0.988	6.38235e-09	4045	Homo sapiens	limbic system associated membrane protein(LSAMP)	DLG2	5.91414e-09	0.087324	0.998	0.98	0.000114084	1740	Homo sapiens	discs large MAGUK scaffold protein 2(DLG2)
MARK1	3.62627e-07	-0.128855	0.886	0.945	0.00699508	4139	Homo sapiens	microtubule affinity regulating kinase 1(MARK1)	PLCB1	2.3968e-07	0.0789815	0.986	0.982	0.00462343	23236	Homo sapiens	phospholipase C beta 1(PLCB1)
SLC44A5	3.18672e-07	-0.13032	0.888	0.893	0.00614718	204962	Homo sapiens	solute carrier family 44 member 5(SLC44A5)	GRIA2	1.00759e-09	0.0778716	0.992	0.988	1.94365e-05	2891	Homo sapiens	glutamate ionotropic receptor AMPA type subunit 2(GRIA2)
FOXP1	1.19267e-10	-0.134008	0.937	0.964	2.30066e-06	27086	Homo sapiens	forkhead box P1(FOXP1)	CTNND2	3.48981e-09	0.0746923	0.992	0.982	6.73184e-05	1501	Homo sapiens	catenin delta 2(CTNND2)
ENSMMUG00000002930	3.4786e-07	-0.135503	0.839	0.873	0.00671023	707065	Macaca mulatta	G protein-coupled receptor 158(GPR158)	CBLN4	1.6444e-06	0.0691971	0.114	0.038	0.0317205	140689	Homo sapiens	cerebellin 4 precursor(CBLN4)
CADM1	3.65158e-09	-0.136394	0.926	0.952	7.04389e-05	23705	Homo sapiens	cell adhesion molecule 1(CADM1)	SCARA3	1.98756e-06	0.0679945	0.112	0.038	0.0383401	51435	Homo sapiens	scavenger receptor class A member 3(SCARA3)
KCNQ3	9.26164e-11	-0.143451	0.937	0.976	1.78657e-06	3786	Homo sapiens	potassium voltage-gated channel subfamily Q member 3(KCNQ3)	KALRN	2.23697e-07	0.0592797	1	0.993	0.00431511	8997	Homo sapiens	kalirin RhoGEF kinase(KALRN)
SLIT1	2.99163e-07	-0.143954	0.831	0.873	0.00577086	6585	Homo sapiens	slit guidance ligand 1(SLIT1)	CSMD1	3.17065e-07	0.0394202	1	0.993	0.00611618	64478	Homo sapiens	CUB and Sushi multiple domains 1(CSMD1)
EGFR	5.78583e-07	-0.145921	0.052	0.16	0.0111609	1956	Homo sapiens	epidermal growth factor receptor(EGFR)	CNTNAP2	1.00419e-07	-0.0437894	0.996	0.997	0.00193707	26047	Homo sapiens	contactin associated protein 2(CNTNAP2)
ASXL3	1.11979e-06	-0.146346	0.782	0.84	0.0216008	80816	Homo sapiens	ASXL transcriptional regulator 3(ASXL3)	DCLK1	1.53528e-06	-0.0514221	0.986	0.982	0.0296155	9201	Homo sapiens	doublecortin like kinase 1(DCLK1)
CACNB4	5.85358e-09	-0.146633	0.891	0.95	0.000112916	785	Homo sapiens	calcium voltage-gated channel auxiliary subunit beta 4(CACNB4)	ARPP21	5.62166e-08	-0.0522222	0.994	0.992	0.00108442	10777	Homo sapiens	cAMP regulated phosphoprotein 21(ARPP21)
CDK14	3.63875e-09	-0.149982	0.91	0.962	7.01915e-05	5218	Homo sapiens	cyclin dependent kinase 14(CDK14)	NKAIN2	4.2526e-07	-0.0563725	0.992	0.99	0.00820326	154215	Homo sapiens	sodium/potassium transporting ATPase interacting 2(NKAIN2)
FOXN3	2.47409e-07	-0.156261	0.807	0.883	0.00477251	1112	Homo sapiens	forkhead box N3(FOXN3)	FOXP1	5.02005e-08	-0.0964732	0.948	0.968	0.000968367	27086	Homo sapiens	forkhead box P1(FOXP1)
MICU1	2.04355e-06	-0.156385	0.736	0.808	0.0394201	10367	Homo sapiens	mitochondrial calcium uptake 1(MICU1)	LSAMP	1.45044e-14	-0.126507	0.966	0.987	2.7979e-10	4045	Homo sapiens	limbic system associated membrane protein(LSAMP)
CLSTN2	4.13673e-07	-0.161602	0.891	0.962	0.00797976	64084	Homo sapiens	calsyntenin 2(CLSTN2)	RERG	5.55704e-07	-0.136947	0.06	0.153	0.0107195	85004	Homo sapiens	RAS like estrogen regulated growth inhibitor(RERG)
PPM1L	3.69196e-07	-0.163059	0.812	0.913	0.0071218	151742	Homo sapiens	protein phosphatase, Mg2+/Mn2+ dependent 1L(PPM1L)	CELF4	8.80859e-09	-0.138909	0.871	0.897	0.000169918	56853	Homo sapiens	CUGBP Elav-like family member 4(CELF4)
PTPRD	1.18204e-19	-0.164877	0.962	0.988	2.28015e-15	5789	Homo sapiens	protein tyrosine phosphatase receptor type D(PTPRD)	AFDN	1.04663e-07	-0.144334	0.769	0.825	0.00201894	4301	Homo sapiens	afadin, adherens junction formation factor(AFDN)
ENSMMUG00000037955	3.38391e-07	-0.169311	0.033	0.133	0.00652756				CLSTN2	3.075e-09	-0.149283	0.902	0.945	5.93167e-05	64084	Homo sapiens	calsyntenin 2(CLSTN2)
NRSN1	2.38305e-06	-0.170738	0.643	0.79	0.0459691	140767	Homo sapiens	neurensin 1(NRSN1)	RASSF3	8.89468e-07	-0.155647	0.1	0.203	0.0171578	283349	Homo sapiens	Ras association domain family member 3(RASSF3)
SORCS2	2.33457e-07	-0.176753	0.071	0.19	0.00450338	57537	Homo sapiens	sortilin related VPS10 domain containing receptor 2(SORCS2)	DCC	1.12146e-08	-0.159224	0.855	0.922	0.000216329	1630	Homo sapiens	DCC netrin 1 receptor(DCC)
PLCXD2	8.71782e-07	-0.180095	0.218	0.368	0.0168167	257068	Homo sapiens	phosphatidylinositol specific phospholipase C X domain containing 2(PLCXD2)	SNTG1	6.69893e-07	-0.164039	0.729	0.8	0.0129222	54212	Homo sapiens	syntrophin gamma 1(SNTG1)
PCP4	6.57507e-07	-0.18704	0.057	0.166	0.0126833	5121	Homo sapiens	Purkinje cell protein 4(PCP4)	QRFPR	1.12126e-09	-0.170745	0.036	0.143	2.16291e-05	84109	Homo sapiens	pyroglutamylated RFamide peptide receptor(QRFPR)
RORA	1.85206e-06	-0.187685	0.567	0.695	0.0357262	6095	Homo sapiens	RAR related orphan receptor A(RORA)	RUNX2	1.37345e-08	-0.176999	0.729	0.812	0.000264939	860	Homo sapiens	RUNX family transcription factor 2(RUNX2)
KCNAB1	2.52311e-06	-0.188228	0.529	0.681	0.0486707	7881	Homo sapiens	potassium voltage-gated channel subfamily A regulatory beta subunit 1(KCNAB1)	SORCS2	2.42098e-10	-0.181503	0.052	0.173	4.67006e-06	57537	Homo sapiens	sortilin related VPS10 domain containing receptor 2(SORCS2)
PELI2	9.45849e-07	-0.190105	0.196	0.341	0.0182454	57161	Homo sapiens	pellino E3 ubiquitin protein ligase family member 2(PELI2)	STK32B	5.16133e-08	-0.183468	0.062	0.167	0.00099562	55351	Homo sapiens	serine/threonine kinase 32B(STK32B)
SPOCK1	5.19976e-13	-0.197714	0.88	0.919	1.00303e-08	6695	Homo sapiens	SPARC (osteonectin), cwcv and kazal like domains proteoglycan 1(SPOCK1)	ADAMTSL3	1.9389e-06	-0.18442	0.568	0.65	0.0374014	57188	Homo sapiens	ADAMTS like 3(ADAMTSL3)
FAT1	2.4202e-10	-0.201793	0.082	0.246	4.66857e-06	2195	Homo sapiens	FAT atypical cadherin 1(FAT1)	KAZN	8.57866e-11	-0.185142	0.833	0.908	1.65482e-06	23254	Homo sapiens	kazrin, periplakin interacting protein(KAZN)
SPON1	1.4105e-06	-0.202358	0.114	0.236	0.0272086	10418	Homo sapiens	spondin 1(SPON1)	SPOCK1	6.0682e-11	-0.188995	0.833	0.887	1.17056e-06	6695	Homo sapiens	SPARC (osteonectin), cwcv and kazal like domains proteoglycan 1(SPOCK1)
KCNB2	2.77151e-13	-0.203731	0.877	0.943	5.34624e-09	9312	Homo sapiens	potassium voltage-gated channel subfamily B member 2(KCNB2)	DPY19L1	4.82406e-07	-0.189826	0.434	0.557	0.00930562	23333	Homo sapiens	dpy-19 like C-mannosyltransferase 1(DPY19L1)
SNX31	1.03099e-07	-0.2054	0.305	0.473	0.00198878	169166	Homo sapiens	sorting nexin 31(SNX31)	NTM	6.70247e-09	-0.192252	0.781	0.842	0.000129291	50863	Homo sapiens	neurotrimin(NTM)
SASH1	1.34818e-06	-0.205942	0.398	0.535	0.0260064	23328	Homo sapiens	SAM and SH3 domain containing 1(SASH1)	STARD13	3.43551e-07	-0.197415	0.365	0.493	0.0066271	90627	Homo sapiens	StAR related lipid transfer domain containing 13(STARD13)
GALNT14	7.06002e-07	-0.212344	0.253	0.406	0.0136188	79623	Homo sapiens	polypeptide N-acetylgalactosaminyltransferase 14(GALNT14)	PTPRT	2.58083e-10	-0.197466	0.783	0.863	4.97842e-06	11122	Homo sapiens	protein tyrosine phosphatase receptor type T(PTPRT)
GRIP1	2.56605e-08	-0.213814	0.64	0.745	0.000494992	23426	Homo sapiens	glutamate receptor interacting protein 1(GRIP1)	SCN7A	1.78422e-08	-0.200641	0.098	0.22	0.000344176	6332	Homo sapiens	sodium voltage-gated channel alpha subunit 7(SCN7A)
CADPS2	6.52626e-07	-0.217922	0.687	0.745	0.0125892	93664	Homo sapiens	calcium dependent secretion activator 2(CADPS2)	FARP1	5.421e-07	-0.202195	0.538	0.638	0.0104571	10160	Homo sapiens	FERM, ARH/RhoGEF and pleckstrin domain protein 1(FARP1)
PRR16	3.42288e-08	-0.218769	0.755	0.826	0.000660274	51334	Homo sapiens	proline rich 16(PRR16)	AFF1	1.19601e-08	-0.202312	0.438	0.565	0.00023071	4299	Homo sapiens	ALF transcription elongation factor 1(AFF1)
UST	4.00904e-08	-0.218772	0.518	0.673	0.000773344	10090	Homo sapiens	uronyl 2-sulfotransferase(UST)	TRPC3	2.81838e-08	-0.2026	0.112	0.233	0.000543666	7222	Homo sapiens	transient receptor potential cation channel subfamily C member 3(TRPC3)
NYAP2	1.90058e-10	-0.219643	0.725	0.848	3.66621e-06	57624	Homo sapiens	neuronal tyrosine-phosphorylated phosphoinositide-3-kinase adaptor 2(NYAP2)	GPRIN3	1.25046e-07	-0.202776	0.161	0.285	0.00241214	285513	Homo sapiens	GPRIN family member 3(GPRIN3)
FARP1	6.70312e-08	-0.219644	0.591	0.729	0.00129303	10160	Homo sapiens	FERM, ARH/RhoGEF and pleckstrin domain protein 1(FARP1)	CHN2	2.22178e-11	-0.203388	0.761	0.847	4.28581e-07	1124	Homo sapiens	chimerin 2(CHN2)
GPRIN3	5.06586e-08	-0.220872	0.226	0.376	0.000977205	285513	Homo sapiens	GPRIN family member 3(GPRIN3)	SLC1A2	6.44276e-07	-0.212539	0.438	0.547	0.0124281	6506	Homo sapiens	solute carrier family 1 member 2(SLC1A2)
SLC24A2	8.94992e-10	-0.223974	0.815	0.923	1.72644e-05	25769	Homo sapiens	solute carrier family 24 member 2(SLC24A2)	PTGER3	1.94751e-09	-0.215474	0.072	0.197	3.75674e-05	5733	Homo sapiens	prostaglandin E receptor 3(PTGER3)
FCHSD2	3.65387e-08	-0.225398	0.425	0.592	0.000704832	9873	Homo sapiens	FCH and double SH3 domains 2(FCHSD2)	PCP4	5.77269e-11	-0.218368	0.054	0.183	1.11355e-06	5121	Homo sapiens	Purkinje cell protein 4(PCP4)
PTCHD4	2.93102e-07	-0.22608	0.39	0.572	0.00565394	442213	Homo sapiens	patched domain containing 4(PTCHD4)	CLMP	2.12465e-08	-0.218978	0.373	0.523	0.000409846	79827	Homo sapiens	CXADR like membrane protein(CLMP)
KAZN	1.45345e-11	-0.227786	0.809	0.931	2.8037e-07	23254	Homo sapiens	kazrin, periplakin interacting protein(KAZN)	SOX5	4.50019e-11	-0.221056	0.715	0.823	8.68087e-07	6660	Homo sapiens	SRY-box transcription factor 5(SOX5)
KLF12	3.7535e-08	-0.228299	0.496	0.653	0.000724049	11278	Homo sapiens	KLF transcription factor 12(KLF12)	PELI2	2.7251e-09	-0.221577	0.183	0.328	5.25672e-05	57161	Homo sapiens	pellino E3 ubiquitin protein ligase family member 2(PELI2)
GRM4	5.36874e-09	-0.229445	0.174	0.341	0.000103563	2914	Homo sapiens	glutamate metabotropic receptor 4(GRM4)	ATP8B1	4.67476e-08	-0.226695	0.402	0.525	0.000901762	5205	Homo sapiens	ATPase phospholipid transporting 8B1(ATP8B1)
QRFPR	5.58331e-10	-0.230271	0.038	0.17	1.07702e-05	84109	Homo sapiens	pyroglutamylated RFamide peptide receptor(QRFPR)	NYAP2	2.68597e-11	-0.227822	0.689	0.757	5.18123e-07	57624	Homo sapiens	neuronal tyrosine-phosphorylated phosphoinositide-3-kinase adaptor 2(NYAP2)
OSBPL3	4.0776e-09	-0.230739	0.313	0.511	7.8657e-05	26031	Homo sapiens	oxysterol binding protein like 3(OSBPL3)	GALNT14	4.56803e-08	-0.229208	0.333	0.472	0.000881173	79623	Homo sapiens	polypeptide N-acetylgalactosaminyltransferase 14(GALNT14)
FGF10	7.702e-09	-0.230967	0.158	0.315	0.000148572	2255	Homo sapiens	fibroblast growth factor 10(FGF10)	ENSMMUG00000038681	4.47527e-10	-0.241138	0.466	0.615	8.6328e-06
CLMP	1.66139e-09	-0.232272	0.417	0.618	3.20481e-05	79827	Homo sapiens	CXADR like membrane protein(CLMP)	PCDH17	3.16182e-08	-0.248599	0.285	0.41	0.000609916	27253	Homo sapiens	protocadherin 17(PCDH17)
FSTL5	2.07421e-06	-0.232409	0.556	0.701	0.0400116	56884	Homo sapiens	follistatin like 5(FSTL5)	CORIN	3.04201e-08	-0.249081	0.135	0.257	0.000586804	10699	Homo sapiens	corin, serine peptidase(CORIN)
PCBP3	2.23438e-09	-0.233085	0.33	0.523	4.31012e-05	54039	Homo sapiens	poly(rC) binding protein 3(PCBP3)	GRM4	8.52713e-12	-0.251259	0.163	0.33	1.64488e-07	2914	Homo sapiens	glutamate metabotropic receptor 4(GRM4)
CHN2	2.13624e-08	-0.233435	0.649	0.78	0.000412081	1124	Homo sapiens	chimerin 2(CHN2)	VWC2L	2.60707e-08	-0.252032	0.47	0.605	0.000502905	402117	Homo sapiens	von Willebrand factor C domain containing 2 like(VWC2L)
MYLK	1.21346e-06	-0.235888	0.401	0.531	0.0234077	4638	Homo sapiens	myosin light chain kinase(MYLK)	GRIP1	1.51923e-09	-0.252039	0.542	0.63	2.93059e-05	23426	Homo sapiens	glutamate receptor interacting protein 1(GRIP1)
RXFP1	7.6441e-07	-0.238549	0.518	0.661	0.0147455	59350	Homo sapiens	relaxin family peptide receptor 1(RXFP1)	SPHKAP	1.66009e-08	-0.255679	0.38	0.517	0.000320232	80309	Homo sapiens	SPHK1 interactor, AKAP domain containing(SPHKAP)
CNTN6	1.69462e-07	-0.239077	0.61	0.747	0.00326893	27255	Homo sapiens	contactin 6(CNTN6)	PRR16	2.57104e-11	-0.258	0.665	0.763	4.95954e-07	51334	Homo sapiens	proline rich 16(PRR16)
PLD5	1.23067e-06	-0.239276	0.324	0.479	0.0237396	200150	Homo sapiens	phospholipase D family member 5(PLD5)	SAMD5	1.8083e-11	-0.263586	0.592	0.715	3.48822e-07	389432	Homo sapiens	sterile alpha motif domain containing 5(SAMD5)
MYRIP	1.687e-15	-0.239696	0.839	0.927	3.25423e-11	25924	Homo sapiens	myosin VIIA and Rab interacting protein(MYRIP)	TRHDE	6.73014e-14	-0.274408	0.645	0.798	1.29824e-09	29953	Homo sapiens	thyrotropin releasing hormone degrading enzyme(TRHDE)
MCC	2.43301e-06	-0.244032	0.341	0.467	0.0469328	4163	Homo sapiens	MCC regulator of WNT signaling pathway(MCC)	C8orf34	2.39012e-10	-0.291979	0.233	0.387	4.61054e-06	116328	Homo sapiens	chromosome 8 open reading frame 34(C8orf34)
ATP8B1	4.41697e-10	-0.245279	0.381	0.586	8.52034e-06	5205	Homo sapiens	ATPase phospholipid transporting 8B1(ATP8B1)	KCNT2	8.79726e-19	-0.327993	0.649	0.822	1.69699e-14	343450	Homo sapiens	potassium sodium-activated channel subfamily T member 2(KCNT2)
KCNT2	1.89521e-14	-0.248719	0.828	0.905	3.65587e-10	343450	Homo sapiens	potassium sodium-activated channel subfamily T member 2(KCNT2)	RXFP1	1.12864e-18	-0.349957	0.492	0.752	2.17714e-14	59350	Homo sapiens	relaxin family peptide receptor 1(RXFP1)
CORIN	3.36099e-08	-0.251986	0.134	0.281	0.000648335	10699	Homo sapiens	corin, serine peptidase(CORIN)	CDH6	1.80691e-16	-0.355729	0.169	0.38	3.48554e-12	1004	Homo sapiens	cadherin 6(CDH6)
SEMA5A	2.34625e-09	-0.269487	0.281	0.459	4.52592e-05	9037	Homo sapiens	semaphorin 5A(SEMA5A)	PDZRN4	2.12364e-27	-0.375424	0.751	0.943	4.09651e-23	29951	Homo sapiens	PDZ domain containing ring finger 4(PDZRN4)
ENSMMUG00000038681	3.41598e-11	-0.272198	0.496	0.669	6.58943e-07				ZNF385D	3.99811e-10	-0.379941	0.161	0.307	7.71236e-06	79750	Homo sapiens	zinc finger protein 385D(ZNF385D)
SPHKAP	1.64972e-09	-0.272317	0.526	0.697	3.18231e-05	80309	Homo sapiens	SPHK1 interactor, AKAP domain containing(SPHKAP)	CPNE4	2.4095e-24	-0.387442	0.667	0.843	4.64793e-20	131034	Homo sapiens	copine 4(CPNE4)
UNC5D	1.4976e-15	-0.274611	0.823	0.954	2.88886e-11	137970	Homo sapiens	unc-5 netrin receptor D(UNC5D)	PHLDB2	6.51009e-19	-0.396754	0.217	0.455	1.2558e-14	90102	Homo sapiens	pleckstrin homology like domain family B member 2(PHLDB2)
SCN7A	6.39766e-13	-0.277752	0.15	0.374	1.23411e-08	6332	Homo sapiens	sodium voltage-gated channel alpha subunit 7(SCN7A)	HTR2C	6.7797e-13	-0.435839	0.052	0.195	1.3078e-08	3358	Homo sapiens	5-hydroxytryptamine receptor 2C(HTR2C)
PDZRN3	2.27281e-11	-0.280837	0.58	0.758	4.38425e-07	23024	Homo sapiens	PDZ domain containing ring finger 3(PDZRN3)	LHFPL3	3.69492e-11	-0.443948	0.319	0.468	7.1275e-07	375612	Homo sapiens	LHFPL tetraspan subfamily member 3(LHFPL3)
GRM3	7.84521e-13	-0.282357	0.668	0.869	1.51334e-08	2913	Homo sapiens	glutamate metabotropic receptor 3(GRM3)	CHRM2	2.49396e-128	-0.93123	0.217	1	4.81085e-124	1129	Homo sapiens	cholinergic receptor muscarinic 2(CHRM2)
NXPH2	2.20292e-06	-0.284897	0.166	0.285	0.0424943	11249	Homo sapiens	neurexophilin 2(NXPH2)
SNTG1	2.08323e-16	-0.294579	0.741	0.879	4.01856e-12	54212	Homo sapiens	syntrophin gamma 1(SNTG1)
SCN9A	3.41559e-13	-0.303399	0.3	0.531	6.58868e-09	6335	Homo sapiens	sodium voltage-gated channel alpha subunit 9(SCN9A)
RUNX2	8.98975e-20	-0.311278	0.719	0.891	1.73412e-15	860	Homo sapiens	RUNX family transcription factor 2(RUNX2)
DCC	4.82381e-20	-0.350224	0.763	0.935	9.30512e-16	1630	Homo sapiens	DCC netrin 1 receptor(DCC)
IL1RAPL2	8.68675e-11	-0.358738	0.392	0.628	1.67567e-06	26280	Homo sapiens	interleukin 1 receptor accessory protein like 2(IL1RAPL2)
VWC2L	2.6091e-14	-0.3595	0.466	0.697	5.03296e-10	402117	Homo sapiens	von Willebrand factor C domain containing 2 like(VWC2L)
ZNF385D	1.25483e-06	-0.359513	0.18	0.305	0.0242056	79750	Homo sapiens	zinc finger protein 385D(ZNF385D)
RORB	1.51021e-11	-0.367057	0.436	0.657	2.91319e-07	6096	Homo sapiens	RAR related orphan receptor B(RORB)
SAMD5	6.53706e-20	-0.374174	0.61	0.824	1.261e-15	389432	Homo sapiens	sterile alpha motif domain containing 5(SAMD5)
PDZRN4	4.55123e-26	-0.3882	0.757	0.941	8.77932e-22	29951	Homo sapiens	PDZ domain containing ring finger 4(PDZRN4)
PLCH1	4.74338e-13	-0.391327	0.343	0.552	9.14999e-09	23007	Homo sapiens	phospholipase C eta 1(PLCH1)
PTPRT	3.54986e-23	-0.404084	0.662	0.877	6.84768e-19	11122	Homo sapiens	protein tyrosine phosphatase receptor type T(PTPRT)
HTR2C	3.94422e-11	-0.425534	0.044	0.192	7.60841e-07	3358	Homo sapiens	5-hydroxytryptamine receptor 2C(HTR2C)
TRHDE	2.11682e-21	-0.427853	0.512	0.764	4.08334e-17	29953	Homo sapiens	thyrotropin releasing hormone degrading enzyme(TRHDE)
PHLDB2	9.17661e-21	-0.430252	0.21	0.523	1.77017e-16	90102	Homo sapiens	pleckstrin homology like domain family B member 2(PHLDB2)
TSHZ2	1.16008e-19	-0.466847	0.477	0.739	2.2378e-15	128553	Homo sapiens	teashirt zinc finger homeobox 2(TSHZ2)
CPNE4	4.99979e-32	-0.493116	0.635	0.893	9.6446e-28	131034	Homo sapiens	copine 4(CPNE4)
CHMR2	7.7939e-98	-0.909587	0.218	1	1.50344e-93	1129	Homo sapiens	cholinergic receptor muscarinic 2(CHRM2)

### Sheet: TableS4B_ExN_m3_vs_m2
ACC									LPFC
	p_val	avg_log2FC	pct.1	pct.2	p_val_adj	Gene Accession No.	Species	Gene function		p_val	avg_log2FC	pct.1	pct.2	p_val_adj	Gene Accession No.	Species	Gene function
CCDC60	1.71784e-42	0.581729	0.549	0.216	3.31371e-38	160777	Homo sapiens	coiled-coil domain containing 60(CCDC60)	LRRTM4	4.30184e-79	0.387162	0.976	0.853	8.29825e-75	80059	Homo sapiens	leucine rich repeat transmembrane neuronal 4(LRRTM4)
PDZD2	5.95787e-31	0.422397	0.649	0.465	1.14927e-26	23037	Homo sapiens	PDZ domain containing 2(PDZD2)	SYN3	4.66942e-30	0.377686	0.669	0.48	9.00731e-26	8224	Homo sapiens	synapsin III(SYN3)
SYN3	4.40079e-32	0.414929	0.684	0.457	8.48913e-28	8224	Homo sapiens	synapsin III(SYN3)	GPC5	3.22984e-19	0.369555	0.571	0.398	6.23037e-15	2262	Homo sapiens	glypican 5(GPC5)
TIMP3	1.86465e-25	0.38366	0.527	0.295	3.59691e-21	7078	Homo sapiens	TIMP metallopeptidase inhibitor 3(TIMP3)	DOCK2	1.10337e-24	0.368056	0.334	0.128	2.12839e-20	1794	Homo sapiens	dedicator of cytokinesis 2(DOCK2)
CHST9	3.53098e-24	0.366046	0.367	0.147	6.81126e-20	83539	Homo sapiens	carbohydrate sulfotransferase 9(CHST9)	TIMP3	2.9526e-23	0.357771	0.513	0.327	5.69557e-19	7078	Homo sapiens	TIMP metallopeptidase inhibitor 3(TIMP3)
SLC4A4	5.66439e-27	0.365239	0.411	0.172	1.09266e-22	8671	Homo sapiens	solute carrier family 4 member 4(SLC4A4)	KIRREL3	2.64712e-30	0.345245	0.848	0.623	5.10629e-26	84623	Homo sapiens	kirre like nephrin family adhesion molecule 3(KIRREL3)
ARHGAP6	2.50412e-26	0.356879	0.614	0.382	4.83044e-22	395	Homo sapiens	Rho GTPase activating protein 6(ARHGAP6)	CCDC60	9.94682e-19	0.330663	0.437	0.262	1.91874e-14	160777	Homo sapiens	coiled-coil domain containing 60(CCDC60)
LRRTM4	2.47649e-58	0.347564	0.976	0.869	4.77716e-54	80059	Homo sapiens	leucine rich repeat transmembrane neuronal 4(LRRTM4)	CBLN2	5.88238e-20	0.322514	0.427	0.258	1.13471e-15	147381	Homo sapiens	cerebellin 2 precursor(CBLN2)
PRKD1	1.24709e-21	0.339915	0.431	0.214	2.40565e-17	5587	Homo sapiens	protein kinase D1(PRKD1)	EPHA3	5.18409e-21	0.313298	0.665	0.48	1.00001e-16	2042	Homo sapiens	EPH receptor A3(EPHA3)
ENSMMUG00000042000	5.36866e-27	0.333463	0.864	0.673	1.03561e-22				CDH12	1.43847e-25	0.3005	0.824	0.618	2.77482e-21	1010	Homo sapiens	cadherin 12(CDH12)
CBLN2	3.31133e-20	0.328814	0.524	0.347	6.38756e-16	147381	Homo sapiens	cerebellin 2 precursor(CBLN2)	RASGRF2	1.41261e-16	0.296084	0.525	0.39	2.72493e-12	5924	Homo sapiens	Ras protein specific guanine nucleotide releasing factor 2(RASGRF2)
CCBE1	8.87826e-16	0.32789	0.371	0.208	1.71262e-11	147372	Homo sapiens	collagen and calcium binding EGF domains 1(CCBE1)	PDZD2	3.91699e-17	0.295008	0.578	0.467	7.55588e-13	23037	Homo sapiens	PDZ domain containing 2(PDZD2)
KIRREL3	9.70596e-25	0.317993	0.881	0.691	1.87228e-20	84623	Homo sapiens	kirre like nephrin family adhesion molecule 3(KIRREL3)	CHRM3	1.72697e-36	0.294427	1	0.785	3.33133e-32	1131	Homo sapiens	cholinergic receptor muscarinic 3(CHRM3)
RHAG	2.48465e-14	0.315727	0.287	0.135	4.79288e-10	6005	Homo sapiens	Rh associated glycoprotein(RHAG)	ENSMMUG00000046533	1.93106e-18	0.269377	0.56	0.38	3.72502e-14
GPC5	8.88738e-13	0.31439	0.556	0.414	1.71438e-08	2262	Homo sapiens	glypican 5(GPC5)	PRKD1	2.19285e-14	0.262197	0.44	0.282	4.23001e-10	5587	Homo sapiens	protein kinase D1(PRKD1)
MEIS2	8.21623e-17	0.309051	0.506	0.309	1.58491e-12	4212	Homo sapiens	Meis homeobox 2(MEIS2)	SORCS1	9.71325e-23	0.258906	0.868	0.697	1.87369e-18	114815	Homo sapiens	sortilin related VPS10 domain containing receptor 1(SORCS1)
DOCK2	1.0137e-15	0.305335	0.357	0.182	1.95543e-11	1794	Homo sapiens	dedicator of cytokinesis 2(DOCK2)	NTRK3	4.26876e-25	0.251609	0.89	0.728	8.23445e-21	4916	Homo sapiens	neurotrophic receptor tyrosine kinase 3(NTRK3)
CDH12	3.53307e-26	0.297284	0.882	0.693	6.8153e-22	1010	Homo sapiens	cadherin 12(CDH12)	ENSMMUG00000038625	5.39041e-11	0.245209	0.299	0.178	1.03981e-06
CHRM3	2.217e-33	0.290948	1	0.804	4.2766e-29	1131	Homo sapiens	cholinergic receptor muscarinic 3(CHRM3)	TESPA1	7.82997e-17	0.24289	0.384	0.227	1.5104e-12	9840	Homo sapiens	thymocyte expressed, positive selection associated 1(TESPA1)
SLC47A1	3.51926e-20	0.28588	0.534	0.337	6.78865e-16	55244	Homo sapiens	solute carrier family 47 member 1(SLC47A1)	SLC4A4	2.68834e-14	0.236429	0.308	0.165	5.18581e-10	8671	Homo sapiens	solute carrier family 4 member 4(SLC4A4)
ENSMMUG00000004595	2.40579e-21	0.280041	0.696	0.55	4.64077e-17	716986	Macaca mulatta	collagen type XIII alpha 1 chain(COL13A1)	KCNIP4	1.36548e-25	0.222206	0.995	0.902	2.63402e-21	80333	Homo sapiens	potassium voltage-gated channel interacting protein 4(KCNIP4)
CDH9	3.73953e-15	0.278905	0.669	0.554	7.21356e-11	1007	Homo sapiens	cadherin 9(CDH9)	CUX2	5.95559e-11	0.220805	0.364	0.23	1.14883e-06	23316	Homo sapiens	cut like homeobox 2(CUX2)
KCNN2	7.04349e-20	0.275024	0.651	0.521	1.35869e-15	3781	Homo sapiens	potassium calcium-activated channel subfamily N member 2(KCNN2)	PDE1A	3.03648e-13	0.217949	0.813	0.673	5.85737e-09	5136	Homo sapiens	phosphodiesterase 1A(PDE1A)
CEMIP2	1.47751e-16	0.262301	0.509	0.35	2.85011e-12	23670	Homo sapiens	cell migration inducing hyaluronidase 2(CEMIP2)	THSD7A	7.06759e-10	0.215182	0.211	0.108	1.36334e-05	221981	Homo sapiens	thrombospondin type 1 domain containing 7A(THSD7A)
RASGRF2	7.54435e-14	0.261709	0.625	0.505	1.4553e-09	5924	Homo sapiens	Ras protein specific guanine nucleotide releasing factor 2(RASGRF2)	CACNA2D3	8.32402e-18	0.212248	0.947	0.802	1.6057e-13	55799	Homo sapiens	calcium voltage-gated channel auxiliary subunit alpha2delta 3(CACNA2D3)
DGKG	7.68916e-17	0.261614	0.701	0.59	1.48324e-12	1608	Homo sapiens	diacylglycerol kinase gamma(DGKG)	FLRT2	4.10241e-15	0.20631	0.758	0.627	7.91354e-11	23768	Homo sapiens	fibronectin leucine rich transmembrane protein 2(FLRT2)
HTR1E	9.30415e-15	0.26108	0.545	0.38	1.79477e-10	3354	Homo sapiens	5-hydroxytryptamine receptor 1E(HTR1E)	MEIS2	8.84828e-08	0.204437	0.418	0.325	0.00170683	4212	Homo sapiens	Meis homeobox 2(MEIS2)
PLXDC2	1.31662e-13	0.258857	0.584	0.408	2.53975e-09	84898	Homo sapiens	plexin domain containing 2(PLXDC2)	NECAB1	1.53264e-14	0.198858	0.848	0.702	2.95646e-10	64168	Homo sapiens	N-terminal EF-hand calcium binding protein 1(NECAB1)
CACNA1E	7.49988e-30	0.253972	0.923	0.796	1.44673e-25	777	Homo sapiens	calcium voltage-gated channel subunit alpha1 E(CACNA1E)	KCND2	1.76698e-18	0.198029	0.87	0.813	3.40851e-14	3751	Homo sapiens	potassium voltage-gated channel subfamily D member 2(KCND2)
SORCS1	1.25892e-20	0.251343	0.861	0.705	2.42845e-16	114815	Homo sapiens	sortilin related VPS10 domain containing receptor 1(SORCS1)	ENSMMUG00000041523	6.3027e-10	0.1977	0.346	0.235	1.21579e-05
EPHA3	3.42641e-12	0.245733	0.608	0.465	6.60955e-08	2042	Homo sapiens	EPH receptor A3(EPHA3)	EPB41L2	3.28063e-23	0.193268	0.85	0.818	6.32833e-19	2037	Homo sapiens	erythrocyte membrane protein band 4.1 like 2(EPB41L2)
EPHA6	5.98101e-11	0.24127	0.664	0.582	1.15374e-06	285220	Homo sapiens	EPH receptor A6(EPHA6)	ENSMMUG00000004595	6.40259e-13	0.192811	0.665	0.572	1.23506e-08	710531	Macaca mulatta	potassium channel tetramerization domain containing 1(KCTD1)
ROBO2	8.05469e-19	0.237026	0.82	0.705	1.55375e-14	6092	Homo sapiens	roundabout guidance receptor 2(ROBO2)	KCNN2	2.2958e-10	0.191378	0.527	0.427	4.4286e-06	3781	Homo sapiens	potassium calcium-activated channel subfamily N member 2(KCNN2)
NFIA	2.44967e-14	0.232223	0.736	0.663	4.72541e-10	4774	Homo sapiens	nuclear factor I A(NFIA)	CACNB2	4.00642e-14	0.187722	0.86	0.76	7.72838e-10	783	Homo sapiens	calcium voltage-gated channel auxiliary subunit beta 2(CACNB2)
DOK6	4.62648e-28	0.231139	0.889	0.838	8.92448e-24	220164	Homo sapiens	docking protein 6(DOK6)	PDE7B	1.71189e-08	0.186908	0.464	0.335	0.000330223	27115	Homo sapiens	phosphodiesterase 7B(PDE7B)
ENSMMUG00000041523	4.36391e-13	0.229578	0.257	0.117	8.41798e-09				MYH9	4.66939e-11	0.185245	0.356	0.235	9.00725e-07	4627	Homo sapiens	myosin heavy chain 9(MYH9)
TESPA1	1.27922e-13	0.226854	0.389	0.238	2.46761e-09	9840	Homo sapiens	thymocyte expressed, positive selection associated 1(TESPA1)	SLC47A1	5.13255e-10	0.184411	0.464	0.348	9.9007e-06	55244	Homo sapiens	solute carrier family 47 member 1(SLC47A1)
PTCH1	1.14409e-12	0.225908	0.457	0.315	2.20694e-08	5727	Homo sapiens	patched 1(PTCH1)	FSTL4	2.2325e-12	0.182748	0.853	0.743	4.3065e-08	23105	Homo sapiens	follistatin like 4(FSTL4)
MYH9	1.0017e-13	0.224493	0.418	0.263	1.93228e-09	4627	Homo sapiens	myosin heavy chain 9(MYH9)	NFIA	9.76715e-08	0.181528	0.57	0.498	0.00188408	4774	Homo sapiens	nuclear factor I A(NFIA)
ITPR1	2.57324e-21	0.222229	0.835	0.741	4.96377e-17	3708	Homo sapiens	inositol 1,4,5-trisphosphate receptor type 1(ITPR1)	NECTIN3	7.24395e-10	0.17903	0.643	0.575	1.39736e-05	25945	Homo sapiens	nectin cell adhesion molecule 3(NECTIN3)
SMAD3	7.76793e-13	0.22028	0.645	0.527	1.49843e-08	4088	Homo sapiens	SMAD family member 3(SMAD3)	CEMIP2	8.4346e-09	0.178705	0.398	0.305	0.000162703	23670	Homo sapiens	cell migration inducing hyaluronidase 2(CEMIP2)
FHOD3	1.92204e-16	0.219644	0.759	0.63	3.70762e-12	80206	Homo sapiens	formin homology 2 domain containing 3(FHOD3)	GLRA3	1.2504e-08	0.177189	0.348	0.242	0.000241202	8001	Homo sapiens	glycine receptor alpha 3(GLRA3)
ADCY1	2.44294e-17	0.218854	0.761	0.673	4.71242e-13	107	Homo sapiens	adenylate cyclase 1(ADCY1)	RHAG	2.07501e-09	0.176135	0.126	0.043	4.00269e-05	6005	Homo sapiens	Rh associated glycoprotein(RHAG)
KCNIP4	2.04756e-20	0.209396	0.991	0.885	3.94974e-16	80333	Homo sapiens	potassium voltage-gated channel interacting protein 4(KCNIP4)	ENSMMUG00000043746	2.9555e-13	0.17516	0.88	0.757	5.70115e-09
ATP2B1	2.45024e-33	0.208586	0.918	0.881	4.72652e-29	490	Homo sapiens	ATPase plasma membrane Ca2+ transporting 1(ATP2B1)	ROBO2	1.02776e-08	0.175081	0.646	0.557	0.000198255	6092	Homo sapiens	roundabout guidance receptor 2(ROBO2)
ENSMMUG00000046533	2.72374e-11	0.208437	0.628	0.483	5.2541e-07				MOXD1	1.41108e-09	0.174636	0.243	0.138	2.72198e-05	26002	Homo sapiens	monooxygenase DBH like 1(MOXD1)
NTRK3	4.93969e-14	0.203517	0.915	0.768	9.52867e-10	4916	Homo sapiens	neurotrophic receptor tyrosine kinase 3(NTRK3)	PLA2G4A	6.57082e-08	0.172898	0.374	0.285	0.00126751	5321	Homo sapiens	phospholipase A2 group IVA(PLA2G4A)
MAN1A1	2.04106e-10	0.2035	0.654	0.562	3.93721e-06	4121	Homo sapiens	mannosidase alpha class 1A member 1(MAN1A1)	CACNA1E	1.23237e-12	0.172554	0.87	0.743	2.37725e-08	777	Homo sapiens	calcium voltage-gated channel subunit alpha1 E(CACNA1E)
ENSMMUG00000046019	1.30014e-14	0.20319	0.145	0.022	2.50796e-10				CHST9	5.41591e-08	0.1723	0.263	0.167	0.00104473	83539	Homo sapiens	carbohydrate sulfotransferase 9(CHST9)
FAT4	5.45569e-13	0.201333	0.202	0.071	1.0524e-08	79633	Homo sapiens	FAT atypical cadherin 4(FAT4)	SMAD3	1.39407e-07	0.171594	0.47	0.385	0.00268916	4088	Homo sapiens	SMAD family member 3(SMAD3)
GLRA3	1.25927e-09	0.198485	0.49	0.358	2.42913e-05	8001	Homo sapiens	glycine receptor alpha 3(GLRA3)	ATP2B1	5.22452e-24	0.171279	0.891	0.847	1.00781e-19	490	Homo sapiens	ATPase plasma membrane Ca2+ transporting 1(ATP2B1)
ITGA4	1.98385e-14	0.195313	0.203	0.061	3.82685e-10	3676	Homo sapiens	integrin subunit alpha 4(ITGA4)	ITPR1	1.3174e-13	0.170688	0.794	0.712	2.54126e-09	3708	Homo sapiens	inositol 1,4,5-trisphosphate receptor type 1(ITPR1)
DPYD	4.19273e-13	0.189407	0.89	0.782	8.08777e-09	1806	Homo sapiens	dihydropyrimidine dehydrogenase(DPYD)	EPHX4	2.56033e-08	0.1689	0.441	0.353	0.000493888	253152	Homo sapiens	epoxide hydrolase 4(EPHX4)
EML1	7.21198e-09	0.188952	0.426	0.327	0.000139119	2009	Homo sapiens	EMAP like 1(EML1)	GABRA2	1.75385e-09	0.161911	0.697	0.593	3.38317e-05	2555	Homo sapiens	gamma-aminobutyric acid type A receptor subunit alpha2(GABRA2)
ENSMMUG00000046873	5.96297e-08	0.186863	0.476	0.368	0.00115026				FBN2	1.41619e-11	0.160324	0.13	0.035	2.73183e-07	2201	Homo sapiens	fibrillin 2(FBN2)
TSPAN5	2.75305e-18	0.186114	0.832	0.808	5.31064e-14	10098	Homo sapiens	tetraspanin 5(TSPAN5)	SPATS2L	2.06477e-09	0.15964	0.704	0.61	3.98294e-05	26010	Homo sapiens	spermatogenesis associated serine rich 2 like(SPATS2L)
TLK1	3.43672e-17	0.18447	0.822	0.764	6.62944e-13	9874	Homo sapiens	tousled like kinase 1(TLK1)	CDC40	1.00953e-09	0.15737	0.664	0.608	1.94738e-05	51362	Homo sapiens	cell division cycle 40(CDC40)
SLIT2	1.8763e-07	0.183516	0.486	0.38	0.00361938	9353	Homo sapiens	slit guidance ligand 2(SLIT2)	SERPINE2	2.31119e-08	0.156434	0.238	0.143	0.000445828	5270	Homo sapiens	serpin family E member 2(SERPINE2)
ACSS3	1.66839e-08	0.182535	0.688	0.614	0.000321832	79611	Homo sapiens	acyl-CoA synthetase short chain family member 3(ACSS3)	PTPRK	1.33852e-08	0.155352	0.714	0.613	0.000258201	5796	Homo sapiens	protein tyrosine phosphatase receptor type K(PTPRK)
PCSK5	6.04614e-08	0.182526	0.248	0.145	0.0011663	5125	Homo sapiens	proprotein convertase subtilisin/kexin type 5(PCSK5)	PREX1	4.27888e-07	0.155059	0.373	0.285	0.00825396	57580	Homo sapiens	phosphatidylinositol-3,4,5-trisphosphate dependent Rac exchange factor 1(PREX1)
EPB41L2	4.72181e-17	0.181236	0.865	0.83	9.10837e-13	2037	Homo sapiens	erythrocyte membrane protein band 4.1 like 2(EPB41L2)	ENSMMUG00000042000	1.12268e-08	0.153801	0.883	0.795	0.000216565
THSD7A	3.11712e-08	0.181056	0.231	0.125	0.000601292	221981	Homo sapiens	thrombospondin type 1 domain containing 7A(THSD7A)	MLIP	1.55561e-09	0.153212	0.715	0.657	3.00078e-05	90523	Homo sapiens	muscular LMNA interacting protein(MLIP)
GRK3	7.54133e-09	0.179623	0.535	0.444	0.000145472	157	Homo sapiens	G protein-coupled receptor kinase 3(GRK3)	ANO3	5.95175e-08	0.151527	0.686	0.568	0.00114809	63982	Homo sapiens	anoctamin 3(ANO3)
MOXD1	6.19705e-11	0.176559	0.192	0.073	1.19541e-06	26002	Homo sapiens	monooxygenase DBH like 1(MOXD1)	INPP5D	3.96779e-08	0.149373	0.138	0.06	0.000765386	3635	Homo sapiens	inositol polyphosphate-5-phosphatase D(INPP5D)
AGBL1	4.09962e-07	0.176409	0.223	0.133	0.00790818	123624	Homo sapiens	AGBL carboxypeptidase 1(AGBL1)	NLK	3.37649e-14	0.149307	0.871	0.81	6.51325e-10	51701	Homo sapiens	nemo like kinase(NLK)
LRTM1	6.26501e-08	0.176135	0.486	0.382	0.00120852	57408	Homo sapiens	leucine rich repeats and transmembrane domains 1(LRTM1)	PTPN14	4.91527e-07	0.147762	0.5	0.4	0.00948157	5784	Homo sapiens	protein tyrosine phosphatase non-receptor type 14(PTPN14)
CACNA2D3	3.31949e-09	0.175664	0.95	0.818	6.4033e-05	55799	Homo sapiens	calcium voltage-gated channel auxiliary subunit alpha2delta 3(CACNA2D3)	ADAMTS12	6.36236e-08	0.147677	0.171	0.087	0.0012273	81792	Homo sapiens	ADAM metallopeptidase with thrombospondin type 1 motif 12(ADAMTS12)
RPS6KA5	7.6139e-08	0.175509	0.532	0.444	0.00146872	9252	Homo sapiens	ribosomal protein S6 kinase A5(RPS6KA5)	DNAH2	3.44357e-09	0.146049	0.167	0.075	6.64265e-05	146754	Homo sapiens	dynein axonemal heavy chain 2(DNAH2)
ENSMMUG00000030948	3.46988e-09	0.174734	0.204	0.095	6.69339e-05				NGEF	6.48378e-09	0.144093	0.672	0.61	0.000125072	25791	Homo sapiens	neuronal guanine nucleotide exchange factor(NGEF)
NECAB1	4.78236e-11	0.174263	0.902	0.768	9.22517e-07	64168	Homo sapiens	N-terminal EF-hand calcium binding protein 1(NECAB1)	ADGRV1	1.57968e-06	0.143863	0.291	0.208	0.0304719	84059	Homo sapiens	adhesion G protein-coupled receptor V1(ADGRV1)
SEC14L5	1.57913e-13	0.174257	0.778	0.723	3.04613e-09	9717	Homo sapiens	SEC14 like lipid binding 5(SEC14L5)	MYO5C	5.17331e-07	0.141861	0.603	0.537	0.00997931	55930	Homo sapiens	myosin VC(MYO5C)
CLU	2.64028e-08	0.173334	0.483	0.382	0.00050931	1191	Homo sapiens	clusterin(CLU)	MAN1C1	1.16496e-06	0.1417	0.569	0.505	0.022472	57134	Homo sapiens	mannosidase alpha class 1C member 1(MAN1C1)
ENSMMUG00000045322	5.14454e-09	0.172437	0.251	0.137	9.92382e-05				FPGT	1.21778e-06	0.14167	0.609	0.543	0.0234909	8790	Homo sapiens	fucose-1-phosphate guanylyltransferase(FPGT)
TRPC5	9.61979e-08	0.169905	0.49	0.37	0.00185566	7224	Homo sapiens	transient receptor potential cation channel subfamily C member 5(TRPC5)	SEC14L5	5.43644e-11	0.13968	0.779	0.733	1.04869e-06	9717	Homo sapiens	SEC14 like lipid binding 5(SEC14L5)
DOK5	2.3259e-07	0.168347	0.487	0.388	0.00448666	55816	Homo sapiens	docking protein 5(DOK5)	RGS6	3.1434e-09	0.138462	0.802	0.743	6.06361e-05	9628	Homo sapiens	regulator of G protein signaling 6(RGS6)
PLCB4	1.1e-07	0.168105	0.56	0.475	0.0021219	5332	Homo sapiens	phospholipase C beta 4(PLCB4)	NPAS3	1.77764e-06	0.137718	0.639	0.555	0.0342906	64067	Homo sapiens	neuronal PAS domain protein 3(NPAS3)
DCLK2	4.84123e-09	0.167765	0.654	0.596	9.33873e-05	166614	Homo sapiens	doublecortin like kinase 2(DCLK2)	GALNT18	3.05939e-10	0.137686	0.839	0.783	5.90157e-06	374378	Homo sapiens	polypeptide N-acetylgalactosaminyltransferase 18(GALNT18)
C6orf141	3.81253e-07	0.167605	0.241	0.149	0.00735436	116328	Homo sapiens	chromosome 8 open reading frame 34(C8orf34)	ENSMMUG00000042694	1.45985e-06	0.137318	0.275	0.19	0.0281606
MATN2	9.1197e-08	0.166468	0.365	0.255	0.00175919	4147	Homo sapiens	matrilin 2(MATN2)	CIT	1.79323e-09	0.136546	0.772	0.702	3.45914e-05	11113	Homo sapiens	citron rho-interacting serine/threonine kinase(CIT)
ADGRD1	5.03177e-07	0.166211	0.276	0.18	0.00970628	283383	Homo sapiens	adhesion G protein-coupled receptor D1(ADGRD1)	ACTN1	8.45531e-09	0.132717	0.767	0.707	0.000163103	87	Homo sapiens	actinin alpha 1(ACTN1)
MCTP1	6.20846e-12	0.166087	0.875	0.828	1.19761e-07	79772	Homo sapiens	multiple C2 and transmembrane domain containing 1(MCTP1)	LYST	1.00986e-10	0.131307	0.77	0.74	1.94802e-06	1130	Homo sapiens	lysosomal trafficking regulator(LYST)
GPC6	4.30313e-09	0.165825	0.788	0.737	8.30074e-05	10082	Homo sapiens	glypican 6(GPC6)	DOK6	3.32677e-09	0.128819	0.809	0.757	6.41733e-05	220164	Homo sapiens	docking protein 6(DOK6)
VPS4A	9.69692e-09	0.165129	0.66	0.592	0.000187054	27183	Homo sapiens	vacuolar protein sorting 4 homolog A(VPS4A)	KCNQ5	4.51542e-13	0.128805	0.973	0.925	8.71025e-09	56479	Homo sapiens	potassium voltage-gated channel subfamily Q member 5(KCNQ5)
ACVR1C	3.43722e-14	0.164372	0.13	0.014	6.6304e-10	130399	Homo sapiens	activin A receptor type 1C(ACVR1C)	ACTN4	1.04762e-06	0.128229	0.643	0.597	0.0202086	81	Homo sapiens	actinin alpha 4(ACTN4)
ACAP2	1.11103e-15	0.160052	0.866	0.851	2.14318e-11	23527	Homo sapiens	ArfGAP with coiled-coil, ankyrin repeat and PH domains 2(ACAP2)	CDH18	7.19797e-09	0.128054	0.807	0.772	0.000138849	1016	Homo sapiens	cadherin 18(CDH18)
PTK2B	3.19734e-08	0.160028	0.639	0.549	0.000616767	2185	Homo sapiens	protein tyrosine kinase 2 beta(PTK2B)	CAMKK1	1.14137e-06	0.12798	0.638	0.583	0.022017	84254	Homo sapiens	calcium/calmodulin dependent protein kinase kinase 1(CAMKK1)
FBN2	4.451e-11	0.15928	0.131	0.03	8.58598e-07	2201	Homo sapiens	fibrillin 2(FBN2)	FRMD5	1.60934e-08	0.126912	0.81	0.782	0.000310442	84978	Homo sapiens	FERM domain containing 5(FRMD5)
SERPINE2	7.78743e-10	0.159081	0.238	0.119	1.50219e-05	5270	Homo sapiens	serpin family E member 2(SERPINE2)	SH3RF2	1.50092e-09	0.120663	0.134	0.048	2.89527e-05	153769	Homo sapiens	SH3 domain containing ring finger 2(SH3RF2)
CERKL	1.00584e-09	0.158536	0.216	0.103	1.94027e-05	375298	Homo sapiens	CERK like autophagy regulator(CERKL)	FNBP1L	1.88737e-08	0.119689	0.772	0.748	0.000364074	54874	Homo sapiens	formin binding protein 1 like(FNBP1L)
ENSMMUG00000021358	7.23763e-09	0.158445	0.733	0.695	0.000139614	707686	Macaca mulatta	angiogenic factor with G-patch and FHA domains 1(AGGF1)	CERKL	2.93509e-07	0.119644	0.166	0.087	0.00566178	375298	Homo sapiens	CERK like autophagy regulator(CERKL)
CRISP3	1.78278e-07	0.158435	0.16	0.073	0.00343898	10321	Homo sapiens	cysteine rich secretory protein 3(CRISP3)	ITGA4	3.68607e-07	0.118791	0.123	0.053	0.00711043	3676	Homo sapiens	integrin subunit alpha 4(ITGA4)
COL25A1	2.12471e-07	0.158428	0.158	0.073	0.00409856	84570	Homo sapiens	collagen type XXV alpha 1 chain(COL25A1)	ACVR1C	4.21573e-09	0.115222	0.111	0.033	8.13215e-05	130399	Homo sapiens	activin A receptor type 1C(ACVR1C)
KCNQ5	8.88537e-18	0.157973	0.964	0.903	1.71399e-13	56479	Homo sapiens	potassium voltage-gated channel subfamily Q member 5(KCNQ5)	SIPA1L1	1.06946e-12	0.114056	0.9	0.882	2.06299e-08	26037	Homo sapiens	signal induced proliferation associated 1 like 1(SIPA1L1)
ADAMTS3	1.72716e-06	0.15699	0.555	0.475	0.0333169	9508	Homo sapiens	ADAM metallopeptidase with thrombospondin type 1 motif 3(ADAMTS3)	R3HDM1	6.45777e-16	0.112911	0.96	0.947	1.2457e-11	23518	Homo sapiens	R3H domain containing 1(R3HDM1)
PLA2G4A	7.46765e-07	0.155469	0.46	0.362	0.0144051	5321	Homo sapiens	phospholipase A2 group IVA(PLA2G4A)	MYO1D	5.73384e-07	0.112698	0.808	0.77	0.0110606	4642	Homo sapiens	myosin ID(MYO1D)
SLC25A29	1.7556e-06	0.154845	0.369	0.281	0.0338655	123096	Homo sapiens	solute carrier family 25 member 29(SLC25A29)	PPP3CA	6.05054e-24	0.112286	0.966	0.957	1.16715e-19	5530	Homo sapiens	protein phosphatase 3 catalytic subunit alpha(PPP3CA)
RFX3	1.15289e-07	0.154294	0.739	0.711	0.00222392	5991	Homo sapiens	regulatory factor X3(RFX3)	GRIA3	1.3854e-10	0.108459	0.838	0.832	2.67244e-06	2892	Homo sapiens	glutamate ionotropic receptor AMPA type subunit 3(GRIA3)
GRIA3	2.22037e-15	0.148363	0.906	0.863	4.28309e-11	2892	Homo sapiens	glutamate ionotropic receptor AMPA type subunit 3(GRIA3)	TSPAN5	1.25888e-06	0.102766	0.757	0.758	0.0242838	10098	Homo sapiens	tetraspanin 5(TSPAN5)
PLEKHA2	1.82005e-06	0.144423	0.349	0.255	0.0351089	59339	Homo sapiens	pleckstrin homology domain containing A2(PLEKHA2)	JAG1	2.83818e-07	0.102693	0.108	0.042	0.00547486	182	Homo sapiens	jagged canonical Notch ligand 1(JAG1)
CACNB2	1.47128e-09	0.142849	0.915	0.844	2.8381e-05	783	Homo sapiens	calcium voltage-gated channel auxiliary subunit beta 2(CACNB2)	STXBP5	1.24043e-12	0.101496	0.904	0.892	2.3928e-08	134957	Homo sapiens	syntaxin binding protein 5(STXBP5)
SLIT3	4.33426e-07	0.141621	0.661	0.594	0.00836078	6586	Homo sapiens	slit guidance ligand 3(SLIT3)	CD53	5.74953e-07	0.0999542	0.127	0.058	0.0110908	963	Homo sapiens	CD53 molecule(CD53)
JAG1	8.76593e-11	0.140155	0.153	0.046	1.69095e-06	182	Homo sapiens	jagged canonical Notch ligand 1(JAG1)	CAMK1D	3.23742e-09	0.0994086	0.917	0.888	6.24498e-05	57118	Homo sapiens	calcium/calmodulin dependent protein kinase ID(CAMK1D)
BAIAP2	3.90923e-07	0.140058	0.654	0.59	0.00754091	10458	Homo sapiens	BAR/IMD domain containing adaptor protein 2(BAIAP2)	PDGFRA	3.6731e-09	0.0986163	0.937	0.943	7.08541e-05	5156	Homo sapiens	platelet derived growth factor receptor alpha(PDGFRA)
B3GAT1	2.25471e-06	0.139815	0.503	0.412	0.0434934	27087	Homo sapiens	beta-1,3-glucuronyltransferase 1(B3GAT1)	LARGE1	1.22882e-06	0.091161	0.959	0.928	0.0237039	9215	Homo sapiens	LARGE xylosyl- and glucuronyltransferase 1(LARGE1)
PRKAR2B	8.78874e-07	0.137383	0.595	0.521	0.0169535	5577	Homo sapiens	protein kinase cAMP-dependent type II regulatory subunit beta(PRKAR2B)	FRY	3.15504e-07	0.0864316	0.84	0.837	0.00608607	10129	Homo sapiens	FRY microtubule binding protein(FRY)
SIPA1L1	7.47504e-19	0.137193	0.926	0.915	1.44193e-14	26037	Homo sapiens	signal induced proliferation associated 1 like 1(SIPA1L1)	ENSMMUG00000016587	1.95977e-06	0.0837467	0.808	0.815	0.0378039	696167	Macaca mulatta	dystrobrevin beta(DTNB)
KCNK1	1.27131e-07	0.137028	0.732	0.667	0.00245235	3775	Homo sapiens	potassium two pore domain channel subfamily K member 1(KCNK1)	BTBD9	3.07551e-10	0.076959	0.941	0.942	5.93266e-06	114781	Homo sapiens	BTB domain containing 9(BTBD9)
NLK	2.62109e-11	0.135834	0.891	0.844	5.05607e-07	51701	Homo sapiens	nemo like kinase(NLK)	RAPGEF2	1.12287e-08	0.0745015	0.909	0.912	0.000216602	9693	Homo sapiens	Rap guanine nucleotide exchange factor 2(RAPGEF2)
INPP5D	8.82582e-08	0.135418	0.124	0.044	0.0017025	3635	Homo sapiens	inositol polyphosphate-5-phosphatase D(INPP5D)	DGKB	1.96928e-06	0.0735997	0.897	0.898	0.0379873	1607	Homo sapiens	diacylglycerol kinase beta(DGKB)
GABRA2	2.08405e-06	0.134716	0.749	0.663	0.0402013	2555	Homo sapiens	gamma-aminobutyric acid type A receptor subunit alpha2(GABRA2)	ADGRL3	6.03194e-08	0.0722953	0.927	0.918	0.00116356	23284	Homo sapiens	adhesion G protein-coupled receptor L3(ADGRL3)
ACTN1	1.20486e-09	0.134558	0.83	0.778	2.32417e-05	87	Homo sapiens	actinin alpha 1(ACTN1)	ARHGAP26	5.8793e-09	0.0721758	0.935	0.933	0.000113412	23092	Homo sapiens	Rho GTPase activating protein 26(ARHGAP26)
CTNNAL1	2.16334e-07	0.133701	0.759	0.693	0.00417308	8727	Homo sapiens	catenin alpha like 1(CTNNAL1)	NPEPPS	3.96113e-08	0.0717013	0.962	0.972	0.000764102	9520	Homo sapiens	aminopeptidase puromycin sensitive(NPEPPS)
PDGFRA	1.64527e-13	0.131084	0.945	0.943	3.17373e-09	5156	Homo sapiens	platelet derived growth factor receptor alpha(PDGFRA)	CACNA2D1	2.53445e-07	0.0688537	0.918	0.917	0.00488896	781	Homo sapiens	calcium voltage-gated channel auxiliary subunit alpha2delta 1(CACNA2D1)
ITGA6	1.67559e-06	0.130733	0.212	0.123	0.0323222	3655	Homo sapiens	integrin subunit alpha 6(ITGA6)	STXBP5L	3.66607e-13	0.0651414	0.987	0.987	7.07185e-09	9515	Homo sapiens	syntaxin binding protein 5L(STXBP5L)
DOCK4	3.47003e-07	0.130534	0.813	0.77	0.0066937	9732	Homo sapiens	dedicator of cytokinesis 4(DOCK4)	DLG2	2.64054e-09	0.0615453	0.986	0.98	5.0936e-05	1740	Homo sapiens	discs large MAGUK scaffold protein 2(DLG2)
KITLG	5.57306e-07	0.129944	0.23	0.135	0.0107504	4254	Homo sapiens	KIT ligand(KITLG)	GRIA2	3.8559e-14	0.0603632	0.974	0.988	7.43804e-10	2891	Homo sapiens	glutamate ionotropic receptor AMPA type subunit 2(GRIA2)
CIT	7.79771e-08	0.129718	0.796	0.727	0.00150418	11113	Homo sapiens	citron rho-interacting serine/threonine kinase(CIT)	PPFIA2	2.13877e-07	0.0528758	0.975	0.975	0.00412569	8499	Homo sapiens	PTPRF interacting protein alpha 2(PPFIA2)
PDE1A	2.99536e-08	0.126211	0.937	0.875	0.000577805	5136	Homo sapiens	phosphodiesterase 1A(PDE1A)	KALRN	2.03e-06	0.0332891	0.989	0.993	0.0391588	8997	Homo sapiens	kalirin RhoGEF kinase(KALRN)
ENSMMUG00000047841	4.08707e-07	0.125863	0.12	0.046	0.00788396				CSMD1	2.12139e-06	0.0223946	0.995	0.993	0.0409215	64478	Homo sapiens	CUB and Sushi multiple domains 1(CSMD1)
NETO1	8.7555e-08	0.122104	0.83	0.81	0.00168894	81832	Homo sapiens	neuropilin and tolloid like 1(NETO1)	NRXN1	1.66666e-10	-0.0415273	0.993	0.997	3.21499e-06	9378	Homo sapiens	neurexin 1(NRXN1)
CSNK1G1	3.1849e-07	0.120298	0.72	0.699	0.00614368	53944	Homo sapiens	casein kinase 1 gamma 1(CSNK1G1)	ANK2	8.51721e-08	-0.0425216	0.985	0.995	0.00164297	287	Homo sapiens	ankyrin 2(ANK2)
CAMK1D	2.63204e-11	0.117174	0.939	0.911	5.07721e-07	57118	Homo sapiens	calcium/calmodulin dependent protein kinase ID(CAMK1D)	FRMD4A	3.41521e-09	-0.0439139	0.986	0.992	6.58794e-05	55691	Homo sapiens	FERM domain containing 4A(FRMD4A)
CAMK2A	2.06893e-08	0.117072	0.863	0.826	0.000399097	815	Homo sapiens	calcium/calmodulin dependent protein kinase II alpha(CAMK2A)	LIMS2	8.24253e-08	-0.0503239	0.047	0.103	0.00158998	55679	Homo sapiens	LIM zinc finger domain containing 2(LIMS2)
STXBP5	1.21455e-17	0.115338	0.939	0.949	2.34287e-13	134957	Homo sapiens	syntaxin binding protein 5(STXBP5)	ENSMMUG00000029785	1.57727e-06	-0.0505944	0.067	0.125	0.0304255	694477	Macaca mulatta	formin 1(FMN1)
GALNT18	1.40012e-06	0.115338	0.861	0.808	0.0270082	374378	Homo sapiens	polypeptide N-acetylgalactosaminyltransferase 18(GALNT18)	RYR2	6.33761e-08	-0.051908	0.973	0.992	0.00122253	6262	Homo sapiens	ryanodine receptor 2(RYR2)
CFAP54	1.11773e-06	0.114993	0.183	0.097	0.021561	144535	Homo sapiens	cilia and flagella associated protein 54(CFAP54)	NBEA	1.06354e-08	-0.0540101	0.979	0.99	0.000205158	26960	Homo sapiens	neurobeachin(NBEA)
MBNL2	1.00906e-07	0.114267	0.783	0.772	0.00194647	10150	Homo sapiens	muscleblind like splicing regulator 2(MBNL2)	LRP1B	2.02078e-08	-0.0586495	0.944	0.918	0.000389808	53353	Homo sapiens	LDL receptor related protein 1B(LRP1B)
NPEPPS	3.16954e-15	0.109342	0.97	0.972	6.11405e-11	9520	Homo sapiens	aminopeptidase puromycin sensitive(NPEPPS)	CNN3	2.52288e-06	-0.0599894	0.064	0.118	0.0486663	1266	Homo sapiens	calponin 3(CNN3)	700247	Macaca mulatta	myocardial zonula adherens protein(MYZAP)
LIMCH1	7.11266e-14	0.109033	0.915	0.923	1.37203e-09	22998	Homo sapiens	LIM and calponin homology domains 1(LIMCH1)	SEPT10	7.39891e-07	-0.0634741	0.058	0.113	0.0142725
LARGE1	6.11475e-09	0.108714	0.972	0.943	0.000117954	9215	Homo sapiens	LARGE xylosyl- and glucuronyltransferase 1(LARGE1)	IDNK	1.73807e-06	-0.0638105	0.107	0.178	0.0335274	414328	Homo sapiens	IDNK gluconokinase(IDNK)
BTBD9	3.2823e-16	0.108708	0.954	0.945	6.33157e-12	114781	Homo sapiens	BTB domain containing 9(BTBD9)	CNTNAP2	4.75096e-17	-0.0648486	0.991	0.997	9.1646e-13	26047	Homo sapiens	contactin associated protein 2(CNTNAP2)
CDH18	4.00686e-08	0.107719	0.868	0.85	0.000772924	1016	Homo sapiens	cadherin 18(CDH18)	ERC2	9.3966e-08	-0.0650285	0.97	0.987	0.0018126	26059	Homo sapiens	ELKS/RAB6-interacting/CAST family member 2(ERC2)
PPP3CA	3.43108e-21	0.107422	0.969	0.964	6.61855e-17	5530	Homo sapiens	protein phosphatase 3 catalytic subunit alpha(PPP3CA)	MPP3	1.21115e-07	-0.0651226	0.102	0.18	0.0023363	4356	Homo sapiens	MAGUK p55 scaffold protein 3(MPP3)
DIAPH2	9.04399e-09	0.105978	0.851	0.861	0.000174459	1730	Homo sapiens	diaphanous related formin 2(DIAPH2)	ENSMMUG00000040956	2.51295e-08	-0.0680326	0.051	0.11	0.000484748
ENSMMUG00000000017	1.46501e-06	0.10144	0.102	0.036	0.0282601	697157	Macaca mulatta	membrane spanning 4-domains A15(MS4A15)	ENSMMUG00000046413	2.92625e-08	-0.0682909	0.074	0.143	0.000564474
ENSMMUG00000016587	2.97015e-08	0.0987471	0.853	0.861	0.000572942	697378	Macaca mulatta	SUV39H2 histone lysine methyltransferase(SUV39H2)	ARHGEF28	2.1553e-07	-0.0684056	0.065	0.127	0.00415758	64283	Homo sapiens	Rho guanine nucleotide exchange factor 28(ARHGEF28)
SLC8A1	6.97055e-11	0.0967756	0.944	0.954	1.34462e-06	6546	Homo sapiens	solute carrier family 8 member A1(SLC8A1)	CCDC88B	8.13426e-07	-0.0685552	0.15	0.235	0.015691	283234	Homo sapiens	coiled-coil domain containing 88B(CCDC88B)
CACNA2D1	2.19035e-12	0.0935489	0.945	0.952	4.22519e-08	781	Homo sapiens	calcium voltage-gated channel auxiliary subunit alpha2delta 1(CACNA2D1)	FEZF2	3.93098e-08	-0.0686501	0.053	0.112	0.000758287	55079	Homo sapiens	FEZ family zinc finger 2(FEZF2)
EXT1	1.34474e-06	0.0935335	0.875	0.875	0.0259401	2131	Homo sapiens	exostosin glycosyltransferase 1(EXT1)	ARPP21	3.20417e-12	-0.0687203	0.976	0.992	6.18084e-08	10777	Homo sapiens	cAMP regulated phosphoprotein 21(ARPP21)
HECTD2	2.59296e-07	0.0907639	0.865	0.863	0.00500182	143279	Homo sapiens	HECT domain E3 ubiquitin protein ligase 2(HECTD2)	GDPD5	1.94628e-10	-0.0701738	0.055	0.127	3.75438e-06	81544	Homo sapiens	glycerophosphodiester phosphodiesterase domain containing 5(GDPD5)
RSRP1	8.90942e-07	0.0895881	0.898	0.897	0.0171863	57035	Homo sapiens	arginine and serine rich protein 1(RSRP1)	DNER	6.20146e-07	-0.0706143	0.162	0.252	0.0119626	92737	Homo sapiens	delta/notch like EGF repeat containing(DNER)
ROCK2	2.41304e-06	0.0866203	0.837	0.83	0.0465476	9475	Homo sapiens	Rho associated coiled-coil containing protein kinase 2(ROCK2)	VWDE	7.10209e-08	-0.0719075	0.048	0.103	0.00136999	221806	Homo sapiens	von Willebrand factor D and EGF domains(VWDE)
PLEKHA5	9.77321e-12	0.0831537	0.963	0.97	1.88525e-07	54477	Homo sapiens	pleckstrin homology domain containing A5(PLEKHA5)	KCNA6	1.7557e-06	-0.0720216	0.15	0.232	0.0338674	3742	Homo sapiens	potassium voltage-gated channel subfamily A member 6(KCNA6)
FRY	8.18826e-07	0.0818479	0.878	0.879	0.0157951	10129	Homo sapiens	FRY microtubule binding protein(FRY)	MDGA2	5.48397e-12	-0.0721019	0.975	0.987	1.05786e-07	161357	Homo sapiens	MAM domain containing glycosylphosphatidylinositol anchor 2(MDGA2)
ARHGAP26	5.81487e-10	0.0801941	0.957	0.962	1.12169e-05	23092	Homo sapiens	Rho GTPase activating protein 26(ARHGAP26)	OXR1	1.16856e-07	-0.0751348	0.952	0.983	0.00225415	55074	Homo sapiens	oxidation resistance 1(OXR1)
TFDP2	1.87862e-06	0.0789244	0.904	0.903	0.0362386	7029	Homo sapiens	transcription factor Dp-2(TFDP2)	NR4A3	1.40194e-10	-0.0751644	0.041	0.103	2.70434e-06	8013	Homo sapiens	nuclear receptor subfamily 4 group A member 3(NR4A3)
ADGRL3	4.80226e-07	0.0723195	0.952	0.945	0.00926356	23284	Homo sapiens	adhesion G protein-coupled receptor L3(ADGRL3)	ADAMTS17	5.31118e-07	-0.0753322	0.082	0.147	0.0102453	170691	Homo sapiens	ADAM metallopeptidase with thrombospondin type 1 motif 17(ADAMTS17)
DLG2	1.33566e-14	0.0684401	0.988	0.992	2.57648e-10	1740	Homo sapiens	discs large MAGUK scaffold protein 2(DLG2)	DPP10	3.13207e-12	-0.076533	0.94	0.91	6.04175e-08	57628	Homo sapiens	dipeptidyl peptidase like 10(DPP10)
ENSMMUG00000022836	2.4587e-06	0.0682231	0.923	0.931	0.0474283	714408	Macaca mulatta	ALF transcription elongation factor 3(AFF3)	LIFR	8.47767e-07	-0.0770897	0.164	0.25	0.0163534	3977	Homo sapiens	LIF receptor subunit alpha(LIFR)
PPFIA2	3.79661e-09	0.0677944	0.973	0.97	7.32367e-05	8499	Homo sapiens	PTPRF interacting protein alpha 2(PPFIA2)	ASB18	6.0803e-08	-0.0771743	0.083	0.155	0.00117289	401036	Homo sapiens	ankyrin repeat and SOCS box containing 18(ASB18)
PNISR	9.65364e-08	0.0675475	0.952	0.96	0.00186219	25957	Homo sapiens	PNN interacting serine and arginine rich protein(PNISR)	DOCK1	5.95228e-07	-0.0772864	0.072	0.133	0.011482	1793	Homo sapiens	dedicator of cytokinesis 1(DOCK1)
PDE4D	2.05268e-07	0.0597839	0.985	0.982	0.00395962	5144	Homo sapiens	phosphodiesterase 4D(PDE4D)	RFC3	1.26803e-06	-0.0779776	0.19	0.282	0.0244602	5983	Homo sapiens	replication factor C subunit 3(RFC3)
SLC4A10	8.12783e-08	0.0546485	0.944	0.956	0.00156786	57282	Homo sapiens	solute carrier family 4 member 10(SLC4A10)	PLCXD1	2.04653e-06	-0.0780644	0.195	0.287	0.0394776	55344	Homo sapiens	phosphatidylinositol specific phospholipase C X domain containing 1(PLCXD1)
STXBP5L	2.06617e-12	0.054124	0.985	0.994	3.98564e-08	9515	Homo sapiens	syntaxin binding protein 5L(STXBP5L)	PDIA5	3.11985e-07	-0.0793188	0.093	0.163	0.0060182	10954	Homo sapiens	protein disulfide isomerase family A member 5(PDIA5)
ATRNL1	1.64702e-06	0.0523389	0.939	0.958	0.031771	26033	Homo sapiens	attractin like 1(ATRNL1)	MYO10	2.51632e-06	-0.0793244	0.111	0.18	0.0485398	4651	Homo sapiens	myosin X(MYO10)
GRIA2	2.82892e-08	0.0448847	0.975	0.98	0.000545699	2891	Homo sapiens	glutamate ionotropic receptor AMPA type subunit 2(GRIA2)	TSPAN18	1.34808e-07	-0.0801374	0.056	0.113	0.00260044	90139	Homo sapiens	tetraspanin 18(TSPAN18)
NRXN3	5.20783e-08	-0.0291062	0.99	0.992	0.00100459	9369	Homo sapiens	neurexin 3(NRXN3)	BCL7C	7.81465e-07	-0.0806954	0.112	0.183	0.0150745	9274	Homo sapiens	BAF chromatin remodeling complex subunit BCL7C(BCL7C)
NRXN1	5.03077e-07	-0.0295065	0.99	0.992	0.00970435	9378	Homo sapiens	neurexin 1(NRXN1)	NEURL1B	1.27045e-07	-0.0816464	0.098	0.172	0.0024507	54492	Homo sapiens	neuralized E3 ubiquitin protein ligase 1B(NEURL1B)
ADGRB3	9.15244e-07	-0.036639	0.991	0.996	0.0176551	577	Homo sapiens	adhesion G protein-coupled receptor B3(ADGRB3)	ARHGEF10L	1.52973e-06	-0.0819646	0.183	0.27	0.0295085	55160	Homo sapiens	Rho guanine nucleotide exchange factor 10 like(ARHGEF10L)
FAM155A	2.18951e-08	-0.0382814	0.992	1	0.000422356				PLXNA1	1.00286e-07	-0.0827666	0.163	0.258	0.00193451	5361	Homo sapiens	plexin A1(PLXNA1)
ANK2	1.09658e-10	-0.0451528	0.985	0.986	2.1153e-06	287	Homo sapiens	ankyrin 2(ANK2)	SH3PXD2B	1.19038e-08	-0.0828051	0.106	0.19	0.000229624	285590	Homo sapiens	SH3 and PX domains 2B(SH3PXD2B)
GPHN	1.48847e-06	-0.0468904	0.974	0.984	0.0287127	10243	Homo sapiens	gephyrin(GPHN)	PLBD2	1.17291e-07	-0.0831753	0.177	0.273	0.00226255	196463	Homo sapiens	phospholipase B domain containing 2(PLBD2)
TEP1	1.79763e-06	-0.0497966	0.056	0.115	0.0346763	7011	Homo sapiens	telomerase associated protein 1(TEP1)	ENSMMUG00000030384	1.52889e-08	-0.0831937	0.179	0.287	0.000294922	719871	Macaca mulatta	RAS p21 protein activator 4B(RASA4B)
NEGR1	8.26763e-08	-0.0502378	0.987	0.99	0.00159483	257194	Homo sapiens	neuronal growth regulator 1(NEGR1)	CERCAM	1.68985e-06	-0.0834612	0.204	0.297	0.0325973	51148	Homo sapiens	cerebral endothelial cell adhesion molecule(CERCAM)
MAGI2	9.12379e-08	-0.0510477	0.987	0.996	0.00175998	9863	Homo sapiens	membrane associated guanylate kinase, WW and PDZ domain containing 2(MAGI2)	LRIG1	2.1351e-06	-0.0838362	0.197	0.285	0.0411861	26018	Homo sapiens	leucine rich repeats and immunoglobulin like domains 1(LRIG1)
RIMS2	5.42236e-10	-0.0514425	0.987	0.994	1.04597e-05	9699	Homo sapiens	regulating synaptic membrane exocytosis 2(RIMS2)	CPNE7	1.917e-15	-0.084284	0.033	0.107	3.6979e-11	27132	Homo sapiens	copine 7(CPNE7)
NKAIN2	2.38049e-13	-0.052039	0.99	0.996	4.59196e-09	154215	Homo sapiens	sodium/potassium transporting ATPase interacting 2(NKAIN2)	PKN1	3.74141e-09	-0.0848423	0.082	0.16	7.21717e-05	5585	Homo sapiens	protein kinase N1(PKN1)
AGBL4	2.40273e-07	-0.0549413	0.981	0.992	0.00463487	84871	Homo sapiens	AGBL carboxypeptidase 4(AGBL4)	TMEM155	5.20132e-07	-0.0848689	0.151	0.237	0.0100333
NBEA	5.48501e-11	-0.0577656	0.979	0.986	1.05806e-06	26960	Homo sapiens	neurobeachin(NBEA)	NKAIN2	7.869e-25	-0.085147	0.987	0.99	1.51793e-20	154215	Homo sapiens	sodium/potassium transporting ATPase interacting 2(NKAIN2)
PLCH2	2.09277e-07	-0.0605701	0.046	0.105	0.00403695	9651	Homo sapiens	phospholipase C eta 2(PLCH2)	DCLK1	1.42627e-14	-0.0852207	0.958	0.982	2.75128e-10	9201	Homo sapiens	doublecortin like kinase 1(DCLK1)
ABHD3	2.57461e-06	-0.0609006	0.075	0.141	0.0496641	171586	Homo sapiens	abhydrolase domain containing 3, phospholipase(ABHD3)	CCDC50	1.06586e-06	-0.0855858	0.133	0.21	0.0205605	152137	Homo sapiens	coiled-coil domain containing 50(CCDC50)
RNF182	2.75521e-07	-0.0617901	0.085	0.162	0.00531479	221687	Homo sapiens	ring finger protein 182(RNF182)	PCLO	2.77381e-07	-0.0865987	0.915	0.958	0.00535068	27445	Homo sapiens	piccolo presynaptic cytomatrix protein(PCLO)
RASGRP2	3.01623e-08	-0.0637958	0.045	0.107	0.000581831	10235	Homo sapiens	RAS guanyl releasing protein 2(RASGRP2)	CORO2A	1.52709e-06	-0.0873337	0.219	0.313	0.0294575	7464	Homo sapiens	coronin 2A(CORO2A)
BDKRB2	8.31004e-08	-0.0652666	0.046	0.107	0.00160301	624	Homo sapiens	bradykinin receptor B2(BDKRB2)	ANXA5	1.5259e-06	-0.0882553	0.278	0.385	0.0294346	308	Homo sapiens	annexin A5(ANXA5)
MACROD2	5.99219e-10	-0.0680531	0.977	0.99	1.15589e-05	140733	Homo sapiens	mono-ADP ribosylhydrolase 2(MACROD2)	TECPR1	8.84859e-07	-0.0885653	0.269	0.375	0.0170689	25851	Homo sapiens	tectonin beta-propeller repeat containing 1(TECPR1)
ARPP21	4.44847e-11	-0.0681368	0.979	0.99	8.58111e-07	10777	Homo sapiens	cAMP regulated phosphoprotein 21(ARPP21)	SUSD1	4.06042e-07	-0.0885955	0.123	0.2	0.00783256	64420	Homo sapiens	sushi domain containing 1(SUSD1)
GALNT17	4.82189e-07	-0.0682259	0.949	0.966	0.00930143	64409	Homo sapiens	polypeptide N-acetylgalactosaminyltransferase 17(GALNT17)	TGFBR1	1.41866e-07	-0.0889353	0.148	0.237	0.0027366	7046	Homo sapiens	transforming growth factor beta receptor 1(TGFBR1)
KLHDC8A	2.90212e-09	-0.0683962	0.043	0.109	5.59819e-05	55220	Homo sapiens	kelch domain containing 8A(KLHDC8A)	FGF2	4.46313e-10	-0.0899717	0.093	0.178	8.60938e-06	2247	Homo sapiens	fibroblast growth factor 2(FGF2)
ENSMMUG00000039186	1.09832e-08	-0.0688782	0.053	0.123	0.000211865				THOC3	1.40689e-07	-0.0905194	0.122	0.202	0.0027139	84321	Homo sapiens	THO complex subunit 3(THOC3)
ENSMMUG00000011232	2.21412e-06	-0.0718996	0.094	0.166	0.0427104	700247	Macaca mulatta	myocardial zonula adherens protein(MYZAP	HRK	3.71302e-10	-0.0909398	0.124	0.223	7.16241e-06	8739	Homo sapiens	harakiri, BCL2 interacting protein(HRK)
ENSMMUG00000039164	5.90887e-07	-0.0738604	0.081	0.152	0.0113982				KDM7A	2.43455e-06	-0.0914277	0.249	0.345	0.0469624	80853	Homo sapiens	lysine demethylase 7A(KDM7A)
PNPLA3	7.20449e-07	-0.0741213	0.16	0.257	0.0138975	80339	Homo sapiens	patatin like phospholipase domain containing 3(PNPLA3)	VAV2	4.21654e-07	-0.0922775	0.176	0.27	0.0081337	7410	Homo sapiens	vav guanine nucleotide exchange factor 2(VAV2)
PAIP2B	7.30045e-07	-0.0744899	0.076	0.145	0.0140826	400961	Homo sapiens	poly(A) binding protein interacting protein 2B(PAIP2B)	NTN4	7.35892e-14	-0.0935	0.044	0.122	1.41954e-09	59277	Homo sapiens	netrin 4(NTN4)
APP	1.36633e-06	-0.0748388	0.944	0.968	0.0263564	351	Homo sapiens	amyloid beta precursor protein(APP)	FBXO8	2.59231e-07	-0.0938688	0.263	0.373	0.00500056	26269	Homo sapiens	F-box protein 8(FBXO8)
GXYLT2	8.04022e-07	-0.074923	0.083	0.154	0.0155096	727936	Homo sapiens	glucoside xylosyltransferase 2(GXYLT2)	AUTS2	5.02727e-14	-0.0945707	0.956	0.978	9.69761e-10	26053	Homo sapiens	activator of transcription and developmental regulator AUTS2(AUTS2)
CPNE7	4.6848e-12	-0.0756457	0.052	0.137	9.03697e-08	27132	Homo sapiens	copine 7(CPNE7)	RASGRP2	1.38168e-13	-0.0947746	0.053	0.135	2.66526e-09	10235	Homo sapiens	RAS guanyl releasing protein 2(RASGRP2)
CCDC88B	3.00256e-07	-0.076215	0.137	0.23	0.00579194	283234	Homo sapiens	coiled-coil domain containing 88B(CCDC88B)	MARCH11	1.18845e-06	-0.0953126	0.236	0.332	0.0229251
ENSMMUG00000010351	1.43205e-07	-0.0773504	0.047	0.107	0.00276242	100423557	Macaca mulatta	RNA polymerase II subunit M(POLR2M)	XKR6	3.96408e-08	-0.0955439	0.885	0.928	0.00076467	286046	Homo sapiens	XK related 6(XKR6)
LPCAT1	1.71187e-06	-0.0777075	0.13	0.214	0.0330221	79888	Homo sapiens	lysophosphatidylcholine acyltransferase 1(LPCAT1)	TNIK	1.55563e-06	-0.0956348	0.811	0.877	0.0300081	23043	Homo sapiens	TRAF2 and NCK interacting kinase(TNIK)
INSYN2A	1.29207e-08	-0.0783001	0.052	0.121	0.000249241	642938	Homo sapiens	inhibitory synaptic factor 2A(INSYN2A)	NT5DC3	1.07029e-07	-0.0959734	0.223	0.332	0.00206459	51559	Homo sapiens	5'-nucleotidase domain containing 3(NT5DC3)
TRIM66	1.10097e-09	-0.0790724	0.079	0.166	2.12377e-05	9866	Homo sapiens	tripartite motif containing 66(TRIM66)	ZFP64	9.59383e-07	-0.0960502	0.255	0.357	0.0185065	55734	Homo sapiens	ZFP64 zinc finger protein(ZFP64)
ENSMMUG00000001522	3.83035e-12	-0.0803802	0.036	0.109	7.38874e-08	716168	Macaca mulatta	argininosuccinate synthase 1(ASS1)	SUPT3H	1.18213e-06	-0.0970053	0.818	0.878	0.0228034	8464	Homo sapiens	SPT3 homolog, SAGA and STAGA complex component(SUPT3H)
SYN2	1.68757e-06	-0.0813477	0.928	0.958	0.0325531	6854	Homo sapiens	synapsin II(SYN2)	CERS4	3.67546e-07	-0.0974373	0.278	0.393	0.00708997	79603	Homo sapiens	ceramide synthase 4(CERS4)
STAC2	1.59163e-06	-0.0821683	0.21	0.315	0.0307026	342667	Homo sapiens	SH3 and cysteine rich domain 2(STAC2)	TSHZ3	4.02248e-08	-0.0978283	0.176	0.273	0.000775937	57616	Homo sapiens	teashirt zinc finger homeobox 3(TSHZ3)
LIN28B	1.52594e-06	-0.086809	0.174	0.269	0.0294354	389421	Homo sapiens	lin-28 homolog B(LIN28B)	SLC24A3	1.92313e-09	-0.0980917	0.064	0.135	3.70972e-05	57419	Homo sapiens	solute carrier family 24 member 3(SLC24A3)
NR4A3	3.69369e-07	-0.0876915	0.1	0.18	0.00712513	8013	Homo sapiens	nuclear receptor subfamily 4 group A member 3(NR4A3)	ENSMMUG00000012047	2.55509e-10	-0.0988329	0.142	0.247	4.92877e-06
ENSMMUG00000017174	1.69087e-06	-0.0885822	0.215	0.319	0.0326169	696528	Macaca mulatta	NUMB endocytic adaptor protein(NUMB)	ZNF652	8.06845e-07	-0.0997728	0.364	0.487	0.015564	22834	Homo sapiens	zinc finger protein 652(ZNF652)
ENSMMUG00000044681	3.12142e-07	-0.0887916	0.081	0.152	0.00602122				HS3ST1	5.80703e-08	-0.0999522	0.155	0.245	0.00112018	9957	Homo sapiens	heparan sulfate-glucosamine 3-sulfotransferase 1(HS3ST1)
RGS7	1.81942e-17	-0.0890204	0.966	0.964	3.50966e-13	6000	Homo sapiens	regulator of G protein signaling 7(RGS7)	CACNB4	2.36623e-07	-0.0999675	0.858	0.922	0.00456446	785	Homo sapiens	calcium voltage-gated channel auxiliary subunit beta 4(CACNB4)
PKN1	8.3889e-07	-0.0907925	0.154	0.246	0.0161822	5585	Homo sapiens	protein kinase N1(PKN1)	FLNB	6.54817e-08	-0.100697	0.25	0.362	0.00126314	2317	Homo sapiens	filamin B(FLNB)
NPSR1	4.98341e-07	-0.0909079	0.1	0.18	0.009613	387129	Homo sapiens	neuropeptide S receptor 1(NPSR1)	WSCD1	1.00866e-08	-0.101581	0.103	0.185	0.000194571	23302	Homo sapiens	WSC domain containing 1(WSCD1)
ENSMMUG00000042725	3.94259e-08	-0.0913161	0.052	0.117	0.000760525				RBMS3	6.84415e-08	-0.102101	0.077	0.143	0.00132024	27303	Homo sapiens	RNA binding motif single stranded interacting protein 3(RBMS3)
ADAMTS17	2.56088e-07	-0.0915514	0.092	0.168	0.00493994	170691	Homo sapiens	ADAM metallopeptidase with thrombospondin type 1 motif 17(ADAMTS17)	ADCY2	2.22725e-07	-0.102565	0.874	0.93	0.00429636	108	Homo sapiens	adenylate cyclase 2(ADCY2)
FAM241B	6.35228e-08	-0.0925028	0.16	0.265	0.00122535				ZNF385B	2.00872e-09	-0.103143	0.897	0.945	3.87482e-05	151126	Homo sapiens	zinc finger protein 385B(ZNF385B)
CACNA1A	1.30803e-15	-0.0925079	0.953	0.956	2.52318e-11	773	Homo sapiens	calcium voltage-gated channel subunit alpha1 A(CACNA1A)	EIF2AK3	7.76912e-08	-0.105052	0.38	0.518	0.00149866	9451	Homo sapiens	eukaryotic translation initiation factor 2 alpha kinase 3(EIF2AK3)
ENSMMUG00000030384	1.43888e-06	-0.0926712	0.18	0.273	0.0277561	719871	Macaca mulatta	RAS p21 protein activator 4B(RASA4B)	KIAA1211	8.32504e-10	-0.105147	0.093	0.177	1.6059e-05
DLG1	1.11737e-09	-0.0927608	0.937	0.974	2.1554e-05	1739	Homo sapiens	discs large MAGUK scaffold protein 1(DLG1)	CACNA1C	1.5311e-06	-0.105252	0.756	0.833	0.0295349	775	Homo sapiens	calcium voltage-gated channel subunit alpha1 C(CACNA1C)
ECHDC3	9.37966e-08	-0.0953995	0.186	0.297	0.00180934	79746	Homo sapiens	enoyl-CoA hydratase domain containing 3(ECHDC3)	SWAP70	1.61811e-08	-0.105505	0.248	0.365	0.000312133	23075	Homo sapiens	switching B cell complex subunit SWAP70(SWAP70)
ALPK3	2.00787e-07	-0.0958754	0.176	0.279	0.00387318	57538	Homo sapiens	alpha kinase 3(ALPK3)	ENSMMUG00000039690	3.40512e-09	-0.105769	0.186	0.3	6.56849e-05
TNNT2	4.21702e-09	-0.097188	0.139	0.248	8.13462e-05	7139	Homo sapiens	troponin T2, cardiac type(TNNT2)	PPP2R1B	3.24844e-07	-0.106191	0.261	0.367	0.00626623	5519	Homo sapiens	protein phosphatase 2 scaffold subunit Abeta(PPP2R1B)
ENSMMUG00000048870	1.00204e-06	-0.0975563	0.875	0.935	0.0193294				ALDH1A1	4.8265e-10	-0.107609	0.075	0.153	9.31032e-06	216	Homo sapiens	aldehyde dehydrogenase 1 family member A1(ALDH1A1)
SH3PXD2B	3.42899e-07	-0.0980506	0.155	0.25	0.00661453	285590	Homo sapiens	SH3 and PX domains 2B(SH3PXD2B)	ST6GAL2	1.04706e-12	-0.1078	0.102	0.203	2.01979e-08	84620	Homo sapiens	ST6 beta-galactoside alpha-2,6-sialyltransferase 2(ST6GAL2)
ENSMMUG00000003662	2.12507e-09	-0.0982446	0.055	0.127	4.09926e-05	698815	Macaca mulatta	activating transcription factor 7 interacting protein(ATF7IP)	KCNQ3	4.21099e-15	-0.107852	0.92	0.947	8.12301e-11	3786	Homo sapiens	potassium voltage-gated channel subfamily Q member 3(KCNQ3)
ZFYVE21	1.08762e-06	-0.0993037	0.312	0.438	0.0209803	79038	Homo sapiens	zinc finger FYVE-type containing 21(ZFYVE21)	GABRA5	5.24845e-07	-0.107913	0.225	0.322	0.0101243	2558	Homo sapiens	gamma-aminobutyric acid type A receptor subunit alpha5(GABRA5)
PCLO	3.6981e-09	-0.0997724	0.935	0.978	7.13364e-05	27445	Homo sapiens	piccolo presynaptic cytomatrix protein(PCLO)	DSEL	3.24291e-17	-0.10803	0.062	0.163	6.25558e-13	92126	Homo sapiens	dermatan sulfate epimerase like(DSEL)
KCNC2	8.17725e-07	-0.0997917	0.88	0.931	0.0157739	3747	Homo sapiens	potassium voltage-gated channel subfamily C member 2(KCNC2)	PAK5	7.45012e-07	-0.108883	0.808	0.89	0.0143713	57144	Homo sapiens	p21 (RAC1) activated kinase 5(PAK5)
TMEM155	4.0722e-07	-0.100542	0.096	0.172	0.00785528				FAM126A	5.45666e-10	-0.108963	0.093	0.178	1.05259e-05
CHSY3	1.34827e-06	-0.100807	0.877	0.925	0.0260081	337876	Homo sapiens	chondroitin sulfate synthase 3(CHSY3)	MGLL	5.91925e-07	-0.109646	0.382	0.507	0.0114182	11343	Homo sapiens	monoglyceride lipase(MGLL)
STPG2	2.00455e-06	-0.100921	0.211	0.313	0.0386678	285555	Homo sapiens	sperm tail PG-rich repeat containing 2(STPG2)	GRID1	1.76857e-08	-0.109647	0.819	0.878	0.000341157	2894	Homo sapiens	glutamate ionotropic receptor delta type subunit 1(GRID1)
PTGFRN	2.19786e-07	-0.102108	0.171	0.271	0.00423967	5738	Homo sapiens	prostaglandin F2 receptor inhibitor(PTGFRN)	ACOT9	3.49501e-11	-0.110306	0.186	0.31	6.74188e-07	23597	Homo sapiens	acyl-CoA thioesterase 9(ACOT9)
PLBD2	3.56733e-09	-0.103577	0.185	0.307	6.88138e-05	196463	Homo sapiens	phospholipase B domain containing 2(PLBD2)	MSANTD3-TMEFF1	1.78212e-06	-0.110324	0.392	0.503	0.0343771	100526694	Homo sapiens	MSANTD3-TMEFF1 readthrough(MSANTD3-TMEFF1)
TENM2	3.82469e-10	-0.10373	0.942	0.97	7.37783e-06	57451	Homo sapiens	teneurin transmembrane protein 2(TENM2)	CCM2	2.54687e-06	-0.110337	0.409	0.515	0.0491291	83605	Homo sapiens	CCM2 scaffold protein(CCM2)
NEURL1B	1.4897e-08	-0.103985	0.154	0.257	0.000287363	54492	Homo sapiens	neuralized E3 ubiquitin protein ligase 1B(NEURL1B)	ENSMMUG00000012690	3.74197e-09	-0.110642	0.061	0.127	7.21827e-05	100423557	Macaca mulatta	RNA polymerase II subunit M(POLR2M)
SUPT3H	6.16658e-08	-0.104735	0.871	0.929	0.00118953	8464	Homo sapiens	SPT3 homolog, SAGA and STAGA complex component(SUPT3H)	ENSMMUG00000004935	2.10568e-07	-0.11088	0.36	0.483	0.00406186	722330	Macaca mulatta	phosphofructokinase, platelet(PFKP)
NEK7	1.40939e-06	-0.105413	0.226	0.329	0.0271871	140609	Homo sapiens	NIMA related kinase 7(NEK7)	B3GAT2	1.00132e-10	-0.111038	0.088	0.175	1.93154e-06	135152	Homo sapiens	beta-1,3-glucuronyltransferase 2(B3GAT2)
SEZ6	3.61834e-07	-0.106292	0.213	0.319	0.00697977	124925	Homo sapiens	seizure related 6 homolog(SEZ6)	SEZ6	1.84546e-10	-0.11178	0.159	0.268	3.5599e-06	124925	Homo sapiens	seizure related 6 homolog(SEZ6)
SPSB3	2.04593e-07	-0.106294	0.232	0.347	0.0039466	90864	Homo sapiens	splA/ryanodine receptor domain and SOCS box containing 3(SPSB3)	ATP2C1	1.59101e-06	-0.111988	0.659	0.755	0.0306905	27032	Homo sapiens	ATPase secretory pathway Ca2+ transporting 1(ATP2C1)
L3MBTL3	9.0035e-07	-0.106778	0.233	0.335	0.0173677	84456	Homo sapiens	L3MBTL histone methyl-lysine binding protein 3(L3MBTL3)	DYSF	1.42987e-06	-0.112729	0.394	0.502	0.0275823	8291	Homo sapiens	dysferlin(DYSF)
NRIP3	1.27753e-09	-0.10756	0.097	0.188	2.46435e-05	56675	Homo sapiens	nuclear receptor interacting protein 3(NRIP3)	AKAP7	1.28215e-06	-0.112884	0.421	0.535	0.0247327	9465	Homo sapiens	A-kinase anchoring protein 7(AKAP7)
ENSMMUG00000041009	6.9068e-07	-0.108027	0.216	0.321	0.0133232				MAP1B	7.17942e-10	-0.113811	0.855	0.925	1.38491e-05	4131	Homo sapiens	microtubule associated protein 1B(MAP1B)
SNX30	1.16377e-06	-0.108667	0.346	0.471	0.022449	401548	Homo sapiens	sorting nexin family member 30(SNX30)	EDA	1.53291e-09	-0.114068	0.066	0.137	2.95699e-05	1896	Homo sapiens	ectodysplasin A(EDA)
TGFBR1	8.86974e-12	-0.109777	0.12	0.24	1.71097e-07	7046	Homo sapiens	transforming growth factor beta receptor 1(TGFBR1)	CDK14	7.97596e-11	-0.114076	0.887	0.942	1.53856e-06	5218	Homo sapiens	cyclin dependent kinase 14(CDK14)
ST5	3.21007e-07	-0.110365	0.279	0.402	0.00619222				CAMK2G	1.73653e-06	-0.114602	0.611	0.723	0.0334977	818	Homo sapiens	calcium/calmodulin dependent protein kinase II gamma(CAMK2G)
DPYSL5	8.75175e-07	-0.110387	0.333	0.459	0.0168821	56896	Homo sapiens	dihydropyrimidinase like 5(DPYSL5)	OSBPL9	1.86573e-06	-0.11494	0.573	0.683	0.03599	114883	Homo sapiens	oxysterol binding protein like 9(OSBPL9)
ABHD2	1.13424e-06	-0.11046	0.396	0.523	0.0218795	11057	Homo sapiens	abhydrolase domain containing 2, acylglycerol lipase(ABHD2)	RETREG1	1.46505e-06	-0.115134	0.577	0.698	0.0282608	54463	Homo sapiens	reticulophagy regulator 1(RETREG1)
ZFP64	1.73722e-06	-0.110601	0.294	0.406	0.033511	55734	Homo sapiens	ZFP64 zinc finger protein(ZFP64)	SMYD2	4.92771e-08	-0.115794	0.259	0.37	0.000950555	56950	Homo sapiens	SET and MYND domain containing 2(SMYD2)
WSCD1	6.36344e-08	-0.110756	0.182	0.291	0.00122751	23302	Homo sapiens	WSC domain containing 1(WSCD1)	KCNC2	5.11162e-08	-0.116205	0.855	0.925	0.000986032	3747	Homo sapiens	potassium voltage-gated channel subfamily C member 2(KCNC2)
HCRTR2	2.25326e-08	-0.110803	0.053	0.121	0.000434655	3062	Homo sapiens	hypocretin receptor 2(HCRTR2)	WLS	9.34269e-08	-0.116262	0.251	0.358	0.0018022	79971	Homo sapiens	Wnt ligand secretion mediator(WLS)
MAP4	5.93834e-08	-0.110924	0.262	0.386	0.00114551	4134	Homo sapiens	microtubule associated protein 4(MAP4)	KIAA1324L	2.04056e-06	-0.11663	0.471	0.577	0.0393624
ATP2B4	2.22495e-06	-0.111831	0.384	0.501	0.0429192	493	Homo sapiens	ATPase plasma membrane Ca2+ transporting 4(ATP2B4)	SCN9A	5.54348e-08	-0.116917	0.199	0.302	0.00106934	6335	Homo sapiens	sodium voltage-gated channel alpha subunit 9(SCN9A)
NGLY1	1.5741e-06	-0.111843	0.433	0.556	0.0303643	55768	Homo sapiens	N-glycanase 1(NGLY1)	STRBP	2.49211e-07	-0.117015	0.742	0.84	0.00480727	55342	Homo sapiens	spermatid perinuclear RNA binding protein(STRBP)
KIAA1211	1.62545e-07	-0.112121	0.22	0.335	0.00313548				TNFRSF19	2.42367e-09	-0.117134	0.169	0.273	4.67526e-05	55504	Homo sapiens	TNF receptor superfamily member 19(TNFRSF19)
CERCAM	9.82854e-09	-0.112522	0.216	0.337	0.000189592	51148	Homo sapiens	cerebral endothelial cell adhesion molecule(CERCAM)	ENSMMUG00000002930	1.75592e-07	-0.117718	0.763	0.837	0.00338717	707065	Macaca mulatta	G protein-coupled receptor 158(GPR158)
OSBPL1A	6.34384e-07	-0.112631	0.756	0.848	0.0122373	114876	Homo sapiens	oxysterol binding protein like 1A(OSBPL1A)	HIVEP1	3.38243e-07	-0.117793	0.425	0.553	0.00652471	3096	Homo sapiens	HIVEP zinc finger 1(HIVEP1)
RHOBTB3	9.54158e-08	-0.112711	0.184	0.289	0.00184057	22836	Homo sapiens	Rho related BTB domain containing 3(RHOBTB3)	MAGI1	4.06783e-11	-0.117926	0.87	0.912	7.84684e-07	9223	Homo sapiens	membrane associated guanylate kinase, WW and PDZ domain containing 1(MAGI1)
HS3ST1	3.2052e-11	-0.112752	0.132	0.25	6.18283e-07	9957	Homo sapiens	heparan sulfate-glucosamine 3-sulfotransferase 1(HS3ST1)	USP6NL	1.80948e-12	-0.118065	0.113	0.217	3.49048e-08	9712	Homo sapiens	USP6 N-terminal like(USP6NL)
DSEL	2.64239e-10	-0.113042	0.103	0.202	5.09716e-06	92126	Homo sapiens	dermatan sulfate epimerase like(DSEL)	UNC5D	3.66923e-08	-0.118638	0.892	0.958	0.000707794	137970	Homo sapiens	unc-5 netrin receptor D(UNC5D)
MAP1B	1.84741e-10	-0.113135	0.903	0.96	3.56366e-06	4131	Homo sapiens	microtubule associated protein 1B(MAP1B)	GAS2	2.73884e-08	-0.120863	0.218	0.322	0.000528322	2620	Homo sapiens	growth arrest specific 2(GAS2)
PAK1	1.43926e-06	-0.113586	0.735	0.83	0.0277634	5058	Homo sapiens	p21 (RAC1) activated kinase 1(PAK1)	FAT1	1.62862e-16	-0.121255	0.064	0.165	3.14161e-12	2195	Homo sapiens	FAT atypical cadherin 1(FAT1)
ETV6	2.32115e-06	-0.113595	0.326	0.442	0.0447749	2120	Homo sapiens	ETS variant transcription factor 6(ETV6)	ARHGAP12	2.25686e-10	-0.121671	0.201	0.322	4.35348e-06	94134	Homo sapiens	Rho GTPase activating protein 12(ARHGAP12)
EMB	6.51292e-08	-0.114007	0.385	0.531	0.00125634	133418	Homo sapiens	embigin(EMB)	ATXN10	7.52802e-07	-0.121885	0.505	0.62	0.0145215	25814	Homo sapiens	ataxin 10(ATXN10)
XKR4	1.35618e-10	-0.114629	0.909	0.956	2.61608e-06	114786	Homo sapiens	XK related 4(XKR4)	DSCAML1	2.75208e-07	-0.121917	0.712	0.768	0.00530876	57453	Homo sapiens	DS cell adhesion molecule like 1(DSCAML1)
PLCXD3	6.6485e-07	-0.114633	0.268	0.386	0.012825	345557	Homo sapiens	phosphatidylinositol specific phospholipase C X domain containing 3(PLCXD3)	DLGAP4	2.21495e-07	-0.12217	0.745	0.843	0.00427264	22839	Homo sapiens	DLG associated protein 4(DLGAP4)
SSBP3	2.31677e-06	-0.115182	0.697	0.8	0.0446905	23648	Homo sapiens	single stranded DNA binding protein 3(SSBP3)	NLGN4X	1.40188e-06	-0.122719	0.662	0.767	0.0270423	57502	Homo sapiens	neuroligin 4 X-linked(NLGN4X)
ENSMMUG00000020196	1.52128e-06	-0.115684	0.747	0.834	0.0293454	712674	Macaca mulatta	phosphodiesterase 8B(PDE8B)	HIVEP2	2.11764e-06	-0.123004	0.561	0.682	0.0408492	3097	Homo sapiens	HIVEP zinc finger 2(HIVEP2)
PDE9A	6.90125e-07	-0.116135	0.101	0.174	0.0133125	5152	Homo sapiens	phosphodiesterase 9A(PDE9A)	ENSMMUG00000022515	3.17189e-07	-0.123317	0.604	0.72	0.00611857	718174	Macaca mulatta	Rho GTPase activating protein 44(ARHGAP44)
IL1RAP	5.2766e-07	-0.117134	0.294	0.412	0.0101786	3556	Homo sapiens	interleukin 1 receptor accessory protein(IL1RAP)	BCAT1	3.39022e-10	-0.123429	0.266	0.397	6.53973e-06	586	Homo sapiens	branched chain amino acid transaminase 1(BCAT1)
EDA	8.65667e-08	-0.117198	0.108	0.192	0.00166987	1896	Homo sapiens	ectodysplasin A(EDA)	ABHD2	6.2899e-09	-0.123738	0.384	0.517	0.000121332	11057	Homo sapiens	abhydrolase domain containing 2, acylglycerol lipase(ABHD2)
DLG5	1.73531e-06	-0.117641	0.336	0.448	0.0334742	9231	Homo sapiens	discs large MAGUK scaffold protein 5(DLG5)	PTPRD	1.7389e-20	-0.124255	0.936	0.982	3.35434e-16	5789	Homo sapiens	protein tyrosine phosphatase receptor type D(PTPRD)
GABRG2	1.99378e-06	-0.117676	0.742	0.851	0.0384601	2566	Homo sapiens	gamma-aminobutyric acid type A receptor subunit gamma2(GABRG2)	ATP2B4	5.98601e-10	-0.124911	0.221	0.342	1.1547e-05	493	Homo sapiens	ATPase plasma membrane Ca2+ transporting 4(ATP2B4)
TRPM4	1.13629e-13	-0.117741	0.103	0.222	2.1919e-09	54795	Homo sapiens	transient receptor potential cation channel subfamily M member 4(TRPM4)	MCF2L2	1.15816e-10	-0.125017	0.829	0.907	2.2341e-06	23101	Homo sapiens	MCF.2 cell line derived transforming sequence-like 2(MCF2L2)
NTN4	8.83564e-14	-0.117757	0.068	0.17	1.70439e-09	59277	Homo sapiens	netrin 4(NTN4)	RALGPS2	9.68865e-08	-0.125267	0.503	0.635	0.00186894	55103	Homo sapiens	Ral GEF with PH domain and SH3 binding motif 2(RALGPS2)
CAST	2.52154e-06	-0.118054	0.608	0.749	0.0486405	831	Homo sapiens	calpastatin(CAST)	ENSMMUG00000003662	9.12376e-17	-0.125419	0.045	0.132	1.75997e-12
BRINP1	1.58065e-06	-0.119433	0.564	0.691	0.0304908	1620	Homo sapiens	BMP/retinoic acid inducible neural specific 1(BRINP1)	SLC2A9	1.26207e-14	-0.125639	0.085	0.188	2.43454e-10	56606	Homo sapiens	solute carrier family 2 member 9(SLC2A9)
ANK1	2.20095e-10	-0.120051	0.163	0.287	4.24563e-06	286	Homo sapiens	ankyrin 1(ANK1)	KCNQ1	2.02634e-07	-0.126196	0.424	0.562	0.0039088	3784	Homo sapiens	potassium voltage-gated channel subfamily Q member 1(KCNQ1)
PKNOX2	3.55891e-07	-0.120829	0.753	0.834	0.00686515	63876	Homo sapiens	PBX/knotted 1 homeobox 2(PKNOX2)	HOMER2	1.23368e-10	-0.12678	0.288	0.428	2.37977e-06	9455	Homo sapiens	homer scaffold protein 2(HOMER2)
NTRK2	9.18705e-07	-0.121483	0.798	0.895	0.0177218	4915	Homo sapiens	neurotrophic receptor tyrosine kinase 2(NTRK2)	ENSMMUG00000031902	2.48254e-18	-0.126832	0.932	0.977	4.78882e-14	703270	Macaca mulatta	calcium dependent secretion activator(CADPS)
STK32C	1.27369e-07	-0.122025	0.326	0.451	0.00245694	282974	Homo sapiens	serine/threonine kinase 32C(STK32C)	KCNMB4	1.11213e-07	-0.127252	0.535	0.667	0.00214529	27345	Homo sapiens	potassium calcium-activated channel subfamily M regulatory beta subunit 4(KCNMB4)
CLMN	2.11518e-11	-0.122103	0.077	0.17	4.08019e-07	79789	Homo sapiens	calmin(CLMN)	PTPRZ1	7.81778e-10	-0.12782	0.199	0.315	1.50805e-05	5803	Homo sapiens	protein tyrosine phosphatase receptor type Z1(PTPRZ1)
MGLL	2.93879e-07	-0.122293	0.314	0.436	0.00566893	11343	Homo sapiens	monoglyceride lipase(MGLL)	PLPPR4	2.92404e-09	-0.127872	0.352	0.49	5.64047e-05	9890	Homo sapiens	phospholipid phosphatase related 4(PLPPR4)
ITPK1	1.19433e-06	-0.122528	0.508	0.63	0.0230386	3705	Homo sapiens	inositol-tetrakisphosphate 1-kinase(ITPK1)	PALM2	9.78847e-09	-0.128356	0.741	0.843	0.000188819
TTC39B	1.71132e-07	-0.122549	0.316	0.442	0.00330114	158219	Homo sapiens	tetratricopeptide repeat domain 39B(TTC39B)	ARRB1	4.51945e-08	-0.129132	0.418	0.543	0.000871801	408	Homo sapiens	arrestin beta 1(ARRB1)
SMAP1	8.10904e-07	-0.122651	0.634	0.754	0.0156423	60682	Homo sapiens	small ArfGAP 1(SMAP1)	DPY19L3	4.95378e-10	-0.129392	0.225	0.345	9.55583e-06	147991	Homo sapiens	dpy-19 like C-mannosyltransferase 3(DPY19L3)
ATP13A2	2.80498e-07	-0.122663	0.573	0.717	0.0054108	23400	Homo sapiens	ATPase cation transporting 13A2(ATP13A2)	OXCT1	8.69934e-09	-0.129563	0.417	0.562	0.00016781	5019	Homo sapiens	3-oxoacid CoA-transferase 1(OXCT1)
AFF1	9.29519e-07	-0.122767	0.396	0.513	0.0179304	4299	Homo sapiens	ALF transcription elongation factor 1(AFF1)	MSI2	3.47176e-07	-0.130886	0.46	0.557	0.00669702	124540	Homo sapiens	musashi RNA binding protein 2(MSI2)
PPP2R2B	7.63882e-20	-0.122835	0.955	0.986	1.47353e-15	5521	Homo sapiens	protein phosphatase 2 regulatory subunit Bbeta(PPP2R2B)	PRUNE2	3.26203e-07	-0.130964	0.398	0.512	0.00629246	158471	Homo sapiens	prune homolog 2 with BCH domain(PRUNE2)
OSBPL10	8.91689e-07	-0.123291	0.604	0.731	0.0172007	114884	Homo sapiens	oxysterol binding protein like 10(OSBPL10)	GRIK3	1.16788e-13	-0.131429	0.14	0.262	2.25284e-09	2899	Homo sapiens	glutamate ionotropic receptor kainate type subunit 3(GRIK3)
STAMBPL1	2.53179e-06	-0.123457	0.507	0.628	0.0488382	57559	Homo sapiens	STAM binding protein like 1(STAMBPL1)	CLMN	3.8901e-19	-0.131822	0.054	0.155	7.504e-15	79789	Homo sapiens	calmin(CLMN)
PKP2	2.11531e-07	-0.123584	0.139	0.228	0.00408043	5318	Homo sapiens	plakophilin 2(PKP2)	OSBPL3	9.84876e-08	-0.132425	0.252	0.355	0.00189983	26031	Homo sapiens	oxysterol binding protein like 3(OSBPL3)
TNIK	3.26584e-08	-0.123908	0.834	0.937	0.000629981	23043	Homo sapiens	TRAF2 and NCK interacting kinase(TNIK)	CADM1	3.31927e-10	-0.132435	0.804	0.88	6.40287e-06	23705	Homo sapiens	cell adhesion molecule 1(CADM1)
MAMLD1	3.43623e-07	-0.124004	0.376	0.501	0.00662849	10046	Homo sapiens	mastermind like domain containing 1(MAMLD1)	FGF10	5.01548e-12	-0.132718	0.13	0.238	9.67486e-08	2255	Homo sapiens	fibroblast growth factor 10(FGF10)
ANKRD46	1.31896e-06	-0.124013	0.431	0.539	0.0254428	157567	Homo sapiens	ankyrin repeat domain 46(ANKRD46)	PTPRM	4.93313e-07	-0.133283	0.181	0.267	0.009516	5797	Homo sapiens	protein tyrosine phosphatase receptor type M(PTPRM)
SDCCAG8	3.00484e-07	-0.124888	0.796	0.871	0.00579634	10806	Homo sapiens	SHH signaling and ciliogenesis regulator SDCCAG8(SDCCAG8)	SMURF1	3.05065e-07	-0.133684	0.376	0.482	0.0058847	57154	Homo sapiens	SMAD specific E3 ubiquitin protein ligase 1(SMURF1)
CDKL5	9.8811e-09	-0.124901	0.814	0.887	0.000190606	6792	Homo sapiens	cyclin dependent kinase like 5(CDKL5)	PDE7A	4.18783e-07	-0.134039	0.537	0.635	0.00807832	5150	Homo sapiens	phosphodiesterase 7A(PDE7A)
KCNIP1	1.22658e-06	-0.125027	0.125	0.202	0.0236607	30820	Homo sapiens	potassium voltage-gated channel interacting protein 1(KCNIP1)	STMN2	1.05616e-08	-0.134378	0.383	0.513	0.000203733	11075	Homo sapiens	stathmin 2(STMN2)
PRUNE2	2.45202e-06	-0.125091	0.461	0.578	0.0472994	158471	Homo sapiens	prune homolog 2 with BCH domain(PRUNE2)	INPP5F	1.12793e-08	-0.134505	0.333	0.458	0.000217578	22876	Homo sapiens	inositol polyphosphate-5-phosphatase F(INPP5F)
ANGPT1	1.43137e-08	-0.125213	0.113	0.204	0.000276112	284	Homo sapiens	angiopoietin 1(ANGPT1)	SDCCAG8	8.23771e-09	-0.134939	0.747	0.84	0.000158905	10806	Homo sapiens	SHH signaling and ciliogenesis regulator SDCCAG8(SDCCAG8)
NFASC	3.7195e-07	-0.125288	0.584	0.701	0.00717491	23114	Homo sapiens	neurofascin(NFASC)	ENSMMUG00000004239	6.78775e-07	-0.135386	0.324	0.418	0.0130936	714451	Macaca mulatta	fibrillin 1(FBN1)
AUTS2	8.80992e-28	-0.125329	0.976	0.994	1.69943e-23	26053	Homo sapiens	activator of transcription and developmental regulator AUTS2(AUTS2)	PTCH2	6.59305e-10	-0.135764	0.346	0.488	1.2718e-05	8643	Homo sapiens	patched 2(PTCH2)
RBMS1	8.00195e-07	-0.125791	0.349	0.459	0.0154358	5937	Homo sapiens	RNA binding motif single stranded interacting protein 1(RBMS1)	GPR176	6.70879e-11	-0.136384	0.152	0.258	1.29413e-06	11245	Homo sapiens	G protein-coupled receptor 176(GPR176)
NFKB1	2.38768e-07	-0.127082	0.536	0.669	0.00460584	4790	Homo sapiens	nuclear factor kappa B subunit 1(NFKB1)	EGFR	2.61614e-23	-0.138178	0.043	0.147	5.04652e-19	1956	Homo sapiens	epidermal growth factor receptor(EGFR)
ZNF385B	7.95103e-08	-0.12753	0.846	0.919	0.00153375	151126	Homo sapiens	zinc finger protein 385B(ZNF385B)	ERG	5.59469e-09	-0.138297	0.076	0.147	0.000107922	2078	Homo sapiens	ETS transcription factor ERG(ERG)
LCOR	9.48191e-08	-0.127936	0.745	0.853	0.00182906	84458	Homo sapiens	ligand dependent nuclear receptor corepressor(LCOR)	NOS1AP	2.30071e-08	-0.138822	0.66	0.8	0.000443807	9722	Homo sapiens	nitric oxide synthase 1 adaptor protein(NOS1AP)
ABCC5	4.21309e-08	-0.127957	0.683	0.82	0.000812705	10057	Homo sapiens	ATP binding cassette subfamily C member 5(ABCC5)	NUAK1	1.86302e-08	-0.139104	0.656	0.782	0.000359377	9891	Homo sapiens	NUAK family kinase 1(NUAK1)
NRP2	1.28151e-06	-0.128157	0.198	0.289	0.0247203	8828	Homo sapiens	neuropilin 2(NRP2)	RASSF3	2.54593e-14	-0.139743	0.096	0.203	4.91111e-10	283349	Homo sapiens	Ras association domain family member 3(RASSF3)
MCF2L2	5.53091e-13	-0.12836	0.877	0.929	1.06691e-08	23101	Homo sapiens	MCF.2 cell line derived transforming sequence-like 2(MCF2L2)	SLC44A5	1.43711e-09	-0.14043	0.768	0.843	2.77218e-05	204962	Homo sapiens	solute carrier family 44 member 5(SLC44A5)
PID1	9.63297e-07	-0.128593	0.725	0.82	0.018582	55022	Homo sapiens	phosphotyrosine interaction domain containing 1(PID1)	ADAMTS6	4.64588e-12	-0.140571	0.11	0.21	8.96191e-08	11174	Homo sapiens	ADAM metallopeptidase with thrombospondin type 1 motif 6(ADAMTS6)
APBA2	1.5751e-09	-0.128621	0.817	0.907	3.03837e-05	321	Homo sapiens	amyloid beta precursor protein binding family A member 2(APBA2)	KCNH7	2.92744e-08	-0.141159	0.492	0.627	0.000564702	90134	Homo sapiens	potassium voltage-gated channel subfamily H member 7(KCNH7)
GPR176	6.88545e-10	-0.129007	0.17	0.287	1.3282e-05	11245	Homo sapiens	G protein-coupled receptor 176(GPR176)	CABLES1	8.86797e-09	-0.142652	0.373	0.495	0.000171063	91768	Homo sapiens	Cdk5 and Abl enzyme substrate 1(CABLES1)
VSTM2A	2.98859e-10	-0.129061	0.152	0.267	5.765e-06	222008	Homo sapiens	V-set and transmembrane domain containing 2A(VSTM2A)	ANKRD44	3.15789e-10	-0.142838	0.29	0.427	6.09157e-06	91526	Homo sapiens	ankyrin repeat domain 44(ANKRD44)
RALGAPA2	9.79709e-07	-0.130942	0.525	0.642	0.0188986	57186	Homo sapiens	Ral GTPase activating protein catalytic subunit alpha 2(RALGAPA2)	CALD1	9.79391e-11	-0.143169	0.261	0.4	1.88925e-06	800	Homo sapiens	caldesmon 1(CALD1)
TTC39C	1.97868e-07	-0.131639	0.657	0.784	0.00381688	125488	Homo sapiens	tetratricopeptide repeat domain 39C(TTC39C)	CCDC85A	5.01162e-08	-0.143501	0.429	0.557	0.000966741	114800	Homo sapiens	coiled-coil domain containing 85A(CCDC85A)
TSPAN15	7.06053e-09	-0.131926	0.24	0.366	0.000136198	23555	Homo sapiens	tetraspanin 15(TSPAN15)	LRCH1	2.00073e-09	-0.143963	0.572	0.705	3.85941e-05	23143	Homo sapiens	leucine rich repeats and calponin homology domain containing 1(LRCH1)
AFDN	1.96406e-08	-0.131986	0.773	0.885	0.000378868	4301	Homo sapiens	afadin, adherens junction formation factor(AFDN)	NFASC	1.03301e-09	-0.145536	0.555	0.673	1.99268e-05	23114	Homo sapiens	neurofascin(NFASC)
ACVR2A	2.93134e-08	-0.132939	0.494	0.636	0.000565455	92	Homo sapiens	activin A receptor type 2A(ACVR2A)	SEL1L3	5.1999e-07	-0.145774	0.401	0.505	0.0100306	23231	Homo sapiens	SEL1L family member 3(SEL1L3)
VAV3	5.55422e-09	-0.133056	0.17	0.283	0.000107141	10451	Homo sapiens	vav guanine nucleotide exchange factor 3(VAV3)	NCK2	1.36656e-09	-0.14615	0.368	0.493	2.63609e-05	8440	Homo sapiens	NCK adaptor protein 2(NCK2)
TSHZ3	3.53273e-11	-0.134631	0.14	0.253	6.81463e-07	57616	Homo sapiens	teashirt zinc finger homeobox 3(TSHZ3)	TBC1D8	2.60534e-10	-0.146264	0.37	0.512	5.0257e-06	11138	Homo sapiens	TBC1 domain family member 8(TBC1D8)
PXDNL	1.00784e-09	-0.134873	0.184	0.307	1.94413e-05	137902	Homo sapiens	peroxidasin like(PXDNL)	PLCXD3	9.18785e-10	-0.146276	0.24	0.363	1.77234e-05	345557	Homo sapiens	phosphatidylinositol specific phospholipase C X domain containing 3(PLCXD3)
UNC13B	1.81071e-07	-0.134929	0.609	0.727	0.00349286	10497	Homo sapiens	unc-13 homolog B(UNC13B)	ERC1	1.0301e-10	-0.146848	0.767	0.847	1.98705e-06	23085	Homo sapiens	ELKS/RAB6-interacting/CAST family member 1(ERC1)
KCNMB4	5.63441e-08	-0.135594	0.618	0.76	0.00108688	27345	Homo sapiens	potassium calcium-activated channel subfamily M regulatory beta subunit 4(KCNMB4)	ENSMMUG00000049194	7.65044e-09	-0.147015	0.478	0.608	0.000147577
KCNQ1	2.63573e-07	-0.135722	0.533	0.673	0.00508432	3784	Homo sapiens	potassium voltage-gated channel subfamily Q member 1(KCNQ1)	MAMLD1	1.74221e-09	-0.14719	0.337	0.46	3.36072e-05	10046	Homo sapiens	mastermind like domain containing 1(MAMLD1)
LPA	4.66491e-07	-0.136338	0.515	0.653	0.00899862	4018	Homo sapiens	lipoprotein(a)(LPA)	PACSIN2	5.55798e-14	-0.14742	0.17	0.3	1.07213e-09	11252	Homo sapiens	protein kinase C and casein kinase substrate in neurons 2(PACSIN2)
LRCH1	8.63642e-08	-0.136473	0.615	0.749	0.00166597	23143	Homo sapiens	leucine rich repeats and calponin homology domain containing 1(LRCH1)	DPYSL5	2.43855e-13	-0.149649	0.277	0.435	4.70397e-09	56896	Homo sapiens	dihydropyrimidinase like 5(DPYSL5)
PDE4A	4.17519e-08	-0.136801	0.45	0.588	0.000805394	5141	Homo sapiens	phosphodiesterase 4A(PDE4A)	SSBP2	3.69306e-12	-0.149834	0.814	0.893	7.12391e-08	23635	Homo sapiens	single stranded DNA binding protein 2(SSBP2)
ENSMMUG00000012690	6.31057e-10	-0.137049	0.075	0.158	1.21731e-05	696167	Macaca mulatta	dystrobrevin beta(DTNB)	PRICKLE2	1.19952e-11	-0.150102	0.746	0.855	2.31387e-07	166336	Homo sapiens	prickle planar cell polarity protein 2(PRICKLE2)
LRRC1	5.82016e-12	-0.137424	0.061	0.147	1.12271e-07	55227	Homo sapiens	leucine rich repeat containing 1(LRRC1)	GAREM1	2.25134e-11	-0.150191	0.225	0.352	4.34284e-07	64762	Homo sapiens	GRB2 associated regulator of MAPK1 subtype 1(GAREM1)
ENSMMUG00000004239	1.05489e-07	-0.13873	0.308	0.424	0.00203489	710531	Macaca mulatta	potassium channel tetramerization domain containing 1(KCTD1)	HCRTR2	3.4437e-19	-0.150885	0.034	0.12	6.6429e-15	3062	Homo sapiens	hypocretin receptor 2(HCRTR2)
ENSMMUG00000003664	6.2567e-08	-0.139717	0.554	0.685	0.00120692	714451	Macaca mulatta	fibrillin 1(FBN1)	UNC13C	1.66421e-06	-0.151423	0.531	0.602	0.0321026	440279	Homo sapiens	unc-13 homolog C(UNC13C)
EPHA7	2.39311e-07	-0.139723	0.592	0.719	0.00461631	2045	Homo sapiens	EPH receptor A7(EPHA7)	PCDH15	1.2175e-10	-0.151446	0.152	0.258	2.34856e-06	65217	Homo sapiens	protocadherin related 15(PCDH15)
PTCH2	3.9208e-09	-0.139741	0.405	0.558	7.56323e-05	8643	Homo sapiens	patched 2(PTCH2)	SATB1	2.23758e-08	-0.15256	0.514	0.617	0.000431629	6304	Homo sapiens	SATB homeobox 1(SATB1)
KLHL7	4.25935e-08	-0.140236	0.568	0.709	0.00082163	55975	Homo sapiens	kelch like family member 7(KLHL7)	IPCEF1	1.18265e-09	-0.153682	0.293	0.412	2.28133e-05	26034	Homo sapiens	interaction protein for cytohesin exchange factors 1(IPCEF1)
DIP2A	5.08042e-08	-0.140407	0.397	0.533	0.000980014	23181	Homo sapiens	disco interacting protein 2 homolog A(DIP2A)	RPL28	2.32659e-08	-0.153776	0.261	0.367	0.000448799	6158	Homo sapiens	ribosomal protein L28(RPL28)
CALD1	2.84418e-07	-0.140518	0.384	0.513	0.00548642	800	Homo sapiens	caldesmon 1(CALD1)	RALGAPA2	3.57413e-10	-0.154198	0.48	0.615	6.8945e-06	57186	Homo sapiens	Ral GTPase activating protein catalytic subunit alpha 2(RALGAPA2)
SH3RF1	2.3402e-09	-0.141297	0.341	0.483	4.51424e-05	57630	Homo sapiens	SH3 domain containing ring finger 1(SH3RF1)	KCNB2	1.87802e-11	-0.15428	0.787	0.865	3.6227e-07	9312	Homo sapiens	potassium voltage-gated channel subfamily B member 2(KCNB2)
DIAPH3	1.50456e-08	-0.141556	0.228	0.349	0.00029023	81624	Homo sapiens	diaphanous related formin 3(DIAPH3)	FOXP1	1.25347e-19	-0.154435	0.887	0.968	2.41795e-15	27086	Homo sapiens	forkhead box P1(FOXP1)
CALCRL	6.08256e-19	-0.142038	0.024	0.109	1.17333e-14	10203	Homo sapiens	calcitonin receptor like receptor(CALCRL)	RERG	2.67281e-27	-0.155063	0.041	0.153	5.15586e-23	85004	Homo sapiens	RAS like estrogen regulated growth inhibitor(RERG)
TMTC2	2.87269e-08	-0.142116	0.332	0.471	0.000554143	160335	Homo sapiens	transmembrane O-mannosyltransferase targeting cadherins 2(TMTC2)	LRRC4C	3.53492e-12	-0.155094	0.78	0.863	6.81886e-08	57689	Homo sapiens	leucine rich repeat containing 4C(LRRC4C)
CXXC4	1.92132e-11	-0.142171	0.163	0.291	3.70622e-07	80319	Homo sapiens	CXXC finger protein 4(CXXC4)	SCD5	1.7602e-09	-0.155223	0.518	0.645	3.39543e-05	79966	Homo sapiens	stearoyl-CoA desaturase 5(SCD5)
WLS	1.3109e-06	-0.142898	0.219	0.309	0.0252873	79971	Homo sapiens	Wnt ligand secretion mediator(WLS)	ARNTL2	1.42503e-08	-0.155568	0.455	0.568	0.000274888
CNTNAP2	5.76395e-45	-0.142977	0.993	1	1.11187e-40	26047	Homo sapiens	contactin associated protein 2(CNTNAP2)	REV3L	5.96496e-10	-0.155672	0.554	0.687	1.15064e-05	5980	Homo sapiens	REV3 like, DNA directed polymerase zeta catalytic subunit(REV3L)
LSAMP	6.86654e-24	-0.143097	0.951	0.988	1.32455e-19	4045	Homo sapiens	limbic system associated membrane protein(LSAMP)	PDE9A	1.11521e-18	-0.15712	0.075	0.188	2.15124e-14	5152	Homo sapiens	phosphodiesterase 9A(PDE9A)
SDK2	1.58478e-07	-0.143665	0.387	0.519	0.00305704	54549	Homo sapiens	sidekick cell adhesion molecule 2(SDK2)	AFDN	1.88325e-11	-0.15722	0.694	0.825	3.63279e-07	4301	Homo sapiens	afadin, adherens junction formation factor(AFDN)
RAB3C	3.14006e-07	-0.144854	0.632	0.719	0.00605718	115827	Homo sapiens	RAB3C, member RAS oncogene family(RAB3C)	BACH2	8.76468e-10	-0.158758	0.367	0.505	1.69071e-05	60468	Homo sapiens	BTB domain and CNC homolog 2(BACH2)
TRDN	1.68935e-09	-0.144889	0.126	0.228	3.25876e-05	10345	Homo sapiens	triadin(TRDN)	ASIC2	7.12687e-13	-0.158969	0.949	0.967	1.37477e-08	40	Homo sapiens	acid sensing ion channel subunit 2(ASIC2)
GRM8	3.90114e-07	-0.14504	0.659	0.77	0.0075253	2918	Homo sapiens	glutamate metabotropic receptor 8(GRM8)	SPAG16	3.96124e-10	-0.159417	0.688	0.797	7.64123e-06	79582	Homo sapiens	sperm associated antigen 16(SPAG16)
CCSER2	1.73371e-09	-0.145756	0.705	0.85	3.34433e-05	54462	Homo sapiens	coiled-coil serine rich protein 2(CCSER2)	OPRM1	1.82074e-09	-0.160436	0.331	0.458	3.51221e-05	4988	Homo sapiens	opioid receptor mu 1(OPRM1)
ENSMMUG00000005716	1.41312e-12	-0.146721	0.134	0.261	2.72592e-08	695040	Macaca mulatta	KN motif and ankyrin repeat domains 4(KANK4)	RGS17	5.45346e-10	-0.161513	0.317	0.44	1.05197e-05	26575	Homo sapiens	regulator of G protein signaling 17(RGS17)
FAM126A	7.40235e-11	-0.146952	0.227	0.366	1.42791e-06	51059	Homo sapiens	family with sequence similarity 135 member B(FAM135B)	ENSMMUG00000008270	7.38421e-13	-0.161682	0.707	0.817	1.42441e-08
ENSMMUG00000008270	4.28495e-10	-0.147012	0.741	0.85	8.26567e-06	700979	Macaca mulatta	Rap associating with DIL domain(RADIL)	GRIN3A	2.81017e-08	-0.162501	0.182	0.275	0.000542083	116443	Homo sapiens	glutamate ionotropic receptor NMDA type subunit 3A(GRIN3A)
OXR1	1.03014e-20	-0.147074	0.946	0.988	1.98713e-16	55074	Homo sapiens	oxidation resistance 1(OXR1)	TMTC2	7.50971e-10	-0.162742	0.321	0.45	1.44862e-05	160335	Homo sapiens	transmembrane O-mannosyltransferase targeting cadherins 2(TMTC2)
ENSMMUG00000002930	1.56078e-11	-0.14736	0.794	0.873	3.01075e-07	707065	Macaca mulatta	G protein-coupled receptor 158(GPR158)	C2H3orf70	6.6537e-10	-0.162937	0.217	0.322	1.2835e-05
USP6NL	4.30192e-13	-0.147551	0.145	0.275	8.2984e-09	9712	Homo sapiens	USP6 N-terminal like(USP6NL)	LSAMP	3.42911e-30	-0.163405	0.938	0.987	6.61476e-26	4045	Homo sapiens	limbic system associated membrane protein(LSAMP)
HTR2A	7.1162e-10	-0.148331	0.356	0.517	1.37272e-05	3356	Homo sapiens	5-hydroxytryptamine receptor 2A(HTR2A)	CRTAC1	4.78099e-12	-0.164541	0.168	0.283	9.22254e-08	55118	Homo sapiens	cartilage acidic protein 1(CRTAC1)
LRRC4C	2.24714e-13	-0.148913	0.858	0.921	4.33473e-09	57689	Homo sapiens	leucine rich repeat containing 4C(LRRC4C)	CRYM	7.15633e-17	-0.165249	0.145	0.283	1.38046e-12	1428	Homo sapiens	crystallin mu(CRYM)
SLC22A23	9.12631e-09	-0.148935	0.587	0.725	0.000176047	63027	Homo sapiens	solute carrier family 22 member 23(SLC22A23)	MICU1	1.67742e-11	-0.165257	0.596	0.717	3.23575e-07	10367	Homo sapiens	mitochondrial calcium uptake 1(MICU1)
ST6GAL2	3.28639e-16	-0.149208	0.098	0.226	6.33945e-12	84620	Homo sapiens	ST6 beta-galactoside alpha-2,6-sialyltransferase 2(ST6GAL2)	SIPA1L2	1.00735e-13	-0.165322	0.233	0.378	1.94318e-09	57568	Homo sapiens	signal induced proliferation associated 1 like 2(SIPA1L2)
CPNE8	1.48068e-07	-0.149608	0.247	0.356	0.00285623	144402	Homo sapiens	copine 8(CPNE8)	LRRC3B	1.17831e-18	-0.165836	0.077	0.19	2.27296e-14	116135	Homo sapiens	leucine rich repeat containing 3B(LRRC3B)
SLIT1	7.28291e-12	-0.14977	0.797	0.873	1.40487e-07	6585	Homo sapiens	slit guidance ligand 1(SLIT1)	ELAVL4	4.45342e-11	-0.165871	0.517	0.645	8.59065e-07	1996	Homo sapiens	ELAV like RNA binding protein 4(ELAVL4)
ADAMTSL3	1.85632e-08	-0.149814	0.657	0.788	0.000358083	57188	Homo sapiens	ADAMTS like 3(ADAMTSL3)	SCN7A	1.44721e-16	-0.166624	0.1	0.22	2.79167e-12	6332	Homo sapiens	sodium voltage-gated channel alpha subunit 7(SCN7A)
NRG4	7.56426e-08	-0.15008	0.5	0.626	0.00145915	145957	Homo sapiens	neuregulin 4(NRG4)	DIP2A	2.12418e-12	-0.167323	0.368	0.523	4.09754e-08	23181	Homo sapiens	disco interacting protein 2 homolog A(DIP2A)
ANKRD44	1.27545e-09	-0.150388	0.368	0.523	2.46034e-05	91526	Homo sapiens	ankyrin repeat domain 44(ANKRD44)	VAV3	2.26322e-10	-0.168757	0.325	0.457	4.36575e-06	10451	Homo sapiens	vav guanine nucleotide exchange factor 3(VAV3)
OLFM2	6.26137e-09	-0.150514	0.381	0.527	0.000120782	93145	Homo sapiens	olfactomedin 2(OLFM2)	FMN1	1.40747e-10	-0.169068	0.573	0.713	2.71501e-06	342184	Homo sapiens	formin 1(FMN1)
TBC1D1	4.51143e-08	-0.151144	0.549	0.665	0.000870255	23216	Homo sapiens	TBC1 domain family member 1(TBC1D1)	PAPPA	9.69957e-17	-0.16927	0.081	0.188	1.87105e-12	5069	Homo sapiens	pappalysin 1(PAPPA)
KLHL29	4.89402e-10	-0.151353	0.807	0.885	9.44057e-06	114818	Homo sapiens	kelch like family member 29(KLHL29)	SGCD	1.29668e-10	-0.170078	0.452	0.583	2.50129e-06	6444	Homo sapiens	sarcoglycan delta(SGCD)
MTSS1	5.59609e-10	-0.15147	0.381	0.537	1.07948e-05	9788	Homo sapiens	MTSS I-BAR domain containing 1(MTSS1)	TBC1D1	5.85129e-11	-0.170529	0.543	0.678	1.12871e-06	23216	Homo sapiens	TBC1 domain family member 1(TBC1D1)
ATP10D	9.35633e-12	-0.152629	0.145	0.263	1.80484e-07	57205	Homo sapiens	ATPase phospholipid transporting 10D (putative)(ATP10D)	MCU	6.89203e-12	-0.171043	0.483	0.627	1.32947e-07	90550	Homo sapiens	mitochondrial calcium uniporter(MCU)
SOX5	1.66438e-10	-0.15283	0.806	0.895	3.21059e-06	6660	Homo sapiens	SRY-box transcription factor 5(SOX5)	TLL1	5.82114e-13	-0.171204	0.103	0.21	1.1229e-08	7092	Homo sapiens	tolloid like 1(TLL1)
ARHGAP12	7.77287e-11	-0.153074	0.339	0.501	1.49939e-06	94134	Homo sapiens	Rho GTPase activating protein 12(ARHGAP12)	ENSMMUG00000015144	5.55233e-11	-0.174154	0.308	0.445	1.07105e-06	700630	Macaca mulatta	DLC1 Rho GTPase activating protein(DLC1)
C2H3orf70	1.52841e-10	-0.153584	0.206	0.333	2.9483e-06	135398	Homo sapiens	chromosome 6 open reading frame 141(C6orf141)	TRMT9B	1.83292e-13	-0.174892	0.275	0.42	3.53571e-09	57604	Homo sapiens	tRNA methyltransferase 9B (putative)(TRMT9B)
CDH8	2.73873e-10	-0.154219	0.757	0.822	5.28302e-06	1006	Homo sapiens	cadherin 8(CDH8)	CRIM1	9.63977e-11	-0.177199	0.476	0.603	1.85951e-06	51232	Homo sapiens	cysteine rich transmembrane BMP regulator 1(CRIM1)
HOMER2	4.69552e-11	-0.154434	0.296	0.448	9.05766e-07	9455	Homo sapiens	homer scaffold protein 2(HOMER2)	FOXP2	3.66879e-10	-0.177582	0.568	0.722	7.07709e-06	93986	Homo sapiens	forkhead box P2(FOXP2)
GRIA4	3.81349e-07	-0.15453	0.77	0.893	0.00735622	2893	Homo sapiens	glutamate ionotropic receptor AMPA type subunit 4(GRIA4)	ATP10D	5.0688e-18	-0.177868	0.114	0.242	9.77771e-14	57205	Homo sapiens	ATPase phospholipid transporting 10D (putative)(ATP10D)
STAT4	6.88355e-11	-0.154684	0.137	0.25	1.32784e-06	6775	Homo sapiens	signal transducer and activator of transcription 4(STAT4)	PEG3	4.14382e-13	-0.178176	0.489	0.642	7.99344e-09	5178	Homo sapiens	paternally expressed 3(PEG3)
EPHB1	1.07167e-08	-0.154696	0.344	0.471	0.000206726	2047	Homo sapiens	EPH receptor B1(EPHB1)	AFF1	1.27957e-14	-0.179568	0.391	0.565	2.46828e-10	4299	Homo sapiens	ALF transcription elongation factor 1(AFF1)
LRRC3B	4.79309e-12	-0.154904	0.236	0.384	9.24587e-08	116135	Homo sapiens	leucine rich repeat containing 3B(LRRC3B)	UTRN	4.00341e-13	-0.180294	0.269	0.418	7.72258e-09	7402	Homo sapiens	utrophin(UTRN)
GALNTL6	3.55302e-09	-0.15539	0.838	0.943	6.85378e-05	442117	Homo sapiens	polypeptide N-acetylgalactosaminyltransferase like 6(GALNTL6)	ENSMMUG00000039474	8.23161e-15	-0.18045	0.128	0.248	1.58788e-10
HS6ST2	1.2118e-09	-0.155409	0.34	0.487	2.33756e-05	90161	Homo sapiens	heparan sulfate 6-O-sulfotransferase 2(HS6ST2)	SLC35F1	1.40659e-12	-0.180634	0.775	0.917	2.71331e-08	222553	Homo sapiens	solute carrier family 35 member F1(SLC35F1)
CRYM	1.72028e-13	-0.15608	0.199	0.35	3.31843e-09	1428	Homo sapiens	crystallin mu(CRYM)	ASXL3	7.56399e-13	-0.180937	0.555	0.698	1.45909e-08	80816	Homo sapiens	ASXL transcriptional regulator 3(ASXL3)
CADPS2	1.87047e-07	-0.156976	0.699	0.745	0.00360813	93664	Homo sapiens	calcium dependent secretion activator 2(CADPS2)	MYRIP	2.96571e-17	-0.181573	0.765	0.84	5.72086e-13	25924	Homo sapiens	myosin VIIA and Rab interacting protein(MYRIP)
CRIM1	6.152e-09	-0.157297	0.607	0.719	0.000118672	51232	Homo sapiens	cysteine rich transmembrane BMP regulator 1(CRIM1)	LRRC1	2.65732e-30	-0.183724	0.04	0.158	5.12598e-26	55227	Homo sapiens	leucine rich repeat containing 1(LRRC1)
CTNND1	1.43356e-08	-0.157681	0.534	0.669	0.000276535	1500	Homo sapiens	catenin delta 1(CTNND1)	SNX31	1.93174e-18	-0.185214	0.239	0.415	3.72633e-14	169166	Homo sapiens	sorting nexin 31(SNX31)
FOXP1	1.79753e-22	-0.158174	0.915	0.964	3.46744e-18	27086	Homo sapiens	forkhead box P1(FOXP1)	EPHA7	8.11699e-13	-0.18616	0.456	0.62	1.56577e-08	2045	Homo sapiens	EPH receptor A7(EPHA7)
MPP7	1.31893e-10	-0.158508	0.381	0.539	2.54421e-06	143098	Homo sapiens	MAGUK p55 scaffold protein 7(MPP7)	PLCXD2	7.77694e-23	-0.18796	0.111	0.26	1.50017e-18	257068	Homo sapiens	phosphatidylinositol specific phospholipase C X domain containing 2(PLCXD2)
XKR6	1.75487e-17	-0.158532	0.876	0.939	3.38514e-13	286046	Homo sapiens	XK related 6(XKR6)	GHR	2.73507e-12	-0.188027	0.197	0.317	5.27596e-08	2690	Homo sapiens	growth hormone receptor(GHR)
ENSMMUG00000039474	4.21765e-12	-0.159119	0.131	0.251	8.13585e-08				SPON1	3.64917e-14	-0.189213	0.123	0.235	7.03925e-10	10418	Homo sapiens	spondin 1(SPON1)
SLC2A9	6.55156e-17	-0.159423	0.125	0.269	1.2638e-12	56606	Homo sapiens	solute carrier family 2 member 9(SLC2A9)	DGKD	1.76798e-18	-0.191679	0.134	0.27	3.41043e-14	8527	Homo sapiens	diacylglycerol kinase delta(DGKD)
CADM1	1.61838e-16	-0.159704	0.889	0.952	3.12185e-12	23705	Homo sapiens	cell adhesion molecule 1(CADM1)	GABRG3	9.53636e-13	-0.192198	0.568	0.692	1.83956e-08	2567	Homo sapiens	gamma-aminobutyric acid type A receptor subunit gamma3(GABRG3)
SLC44A5	1.06098e-15	-0.160296	0.84	0.893	2.04663e-11	204962	Homo sapiens	solute carrier family 44 member 5(SLC44A5)	QRFPR	3.26686e-46	-0.192853	0.02	0.143	6.30178e-42	84109	Homo sapiens	pyroglutamylated RFamide peptide receptor(QRFPR)
PEG3	1.77389e-09	-0.160486	0.491	0.638	3.42183e-05	5178	Homo sapiens	paternally expressed 3(PEG3)	SDK2	7.32761e-17	-0.193172	0.286	0.465	1.4135e-12	54549	Homo sapiens	sidekick cell adhesion molecule 2(SDK2)
SLC1A2	7.74064e-07	-0.160516	0.377	0.475	0.0149317	6506	Homo sapiens	solute carrier family 1 member 2(SLC1A2)	BCL11B	1.09114e-12	-0.196707	0.152	0.26	2.10481e-08	64919	Homo sapiens	BCL11 transcription factor B(BCL11B)
ADCY8	1.07446e-11	-0.160549	0.337	0.515	2.07264e-07	114	Homo sapiens	adenylate cyclase 8(ADCY8)	CELF4	6.493e-20	-0.196995	0.783	0.897	1.2525e-15	56853	Homo sapiens	CUGBP Elav-like family member 4(CELF4)
ENSMMUG00000049194	7.66621e-10	-0.160811	0.442	0.596	1.47881e-05				NRP2	1.88052e-16	-0.19783	0.142	0.27	3.62752e-12	8828	Homo sapiens	neuropilin 2(NRP2)
MCU	2.24905e-09	-0.161359	0.562	0.711	4.33841e-05	90550	Homo sapiens	mitochondrial calcium uniporter(MCU)	ZNF704	1.65967e-13	-0.197927	0.407	0.567	3.2015e-09	619279	Homo sapiens	zinc finger protein 704(ZNF704)
RARB	1.88666e-13	-0.161797	0.252	0.424	3.63936e-09	5915	Homo sapiens	retinoic acid receptor beta(RARB)	SASH1	9.52404e-15	-0.198189	0.299	0.458	1.83719e-10	23328	Homo sapiens	SAM and SH3 domain containing 1(SASH1)
EGFR	3.80325e-23	-0.162434	0.043	0.16	7.33648e-19	1956	Homo sapiens	epidermal growth factor receptor(EGFR)	GAB2	1.74213e-15	-0.199141	0.56	0.732	3.36056e-11	9846	Homo sapiens	GRB2 associated binding protein 2(GAB2)
NRSN1	2.6692e-10	-0.163042	0.62	0.79	5.14888e-06	140767	Homo sapiens	neurensin 1(NRSN1)	FGFR1	1.01038e-19	-0.199454	0.113	0.247	1.94902e-15	2260	Homo sapiens	fibroblast growth factor receptor 1(FGFR1)
PCSK1	2.53084e-11	-0.163177	0.258	0.412	4.88199e-07	5122	Homo sapiens	proprotein convertase subtilisin/kexin type 1(PCSK1)	CNTN4	6.91941e-13	-0.200969	0.59	0.698	1.33475e-08	152330	Homo sapiens	contactin 4(CNTN4)
CAMK2G	1.15349e-10	-0.164195	0.619	0.788	2.22507e-06	818	Homo sapiens	calcium/calmodulin dependent protein kinase II gamma(CAMK2G)	STK32B	1.0791e-30	-0.202666	0.043	0.167	2.08158e-26	55351	Homo sapiens	serine/threonine kinase 32B(STK32B)
CDK14	1.87359e-19	-0.164756	0.891	0.962	3.61415e-15	5218	Homo sapiens	cyclin dependent kinase 14(CDK14)	SORCS2	1.21396e-42	-0.202853	0.034	0.173	2.34173e-38	57537	Homo sapiens	sortilin related VPS10 domain containing receptor 2(SORCS2)
SMYD2	5.79986e-13	-0.165133	0.288	0.459	1.11879e-08	56950	Homo sapiens	SET and MYND domain containing 2(SMYD2)	ANTXR1	1.12821e-13	-0.204235	0.404	0.547	2.17632e-09	84168	Homo sapiens	ANTXR cell adhesion molecule 1(ANTXR1)
MARK1	1.51998e-15	-0.165726	0.835	0.945	2.93204e-11	4139	Homo sapiens	microtubule affinity regulating kinase 1(MARK1)	KCNAB1	3.15816e-13	-0.20432	0.431	0.588	6.09209e-09	7881	Homo sapiens	potassium voltage-gated channel subfamily A regulatory beta subunit 1(KCNAB1)
ENSMMUG00000043403	8.06178e-09	-0.165919	0.22	0.343	0.000155512				ETV1	8.93304e-14	-0.204894	0.148	0.267	1.72318e-09	2115	Homo sapiens	ETS variant transcription factor 1(ETV1)
PDE7A	2.29201e-08	-0.166131	0.551	0.665	0.00044213	5150	Homo sapiens	phosphodiesterase 7A(PDE7A)	PHACTR2	2.06943e-11	-0.204976	0.373	0.503	3.99193e-07	9749	Homo sapiens	phosphatase and actin regulator 2(PHACTR2)
ANXA5	1.11674e-12	-0.167082	0.272	0.428	2.15419e-08	308	Homo sapiens	annexin A5(ANXA5)	EPHA5	1.4926e-12	-0.206686	0.649	0.752	2.87922e-08	2044	Homo sapiens	EPH receptor A5(EPHA5)
CRTAC1	1.09044e-12	-0.167109	0.168	0.301	2.10347e-08	55118	Homo sapiens	cartilage acidic protein 1(CRTAC1)	RUNX2	2.35601e-17	-0.207456	0.659	0.812	4.54474e-13	860	Homo sapiens	RUNX family transcription factor 2(RUNX2)
CELF4	1.51474e-13	-0.167781	0.814	0.899	2.92193e-09	56853	Homo sapiens	CUGBP Elav-like family member 4(CELF4)	SLC24A2	2.26176e-21	-0.210126	0.81	0.912	4.36293e-17	25769	Homo sapiens	solute carrier family 24 member 2(SLC24A2)
UNC13C	8.77061e-09	-0.168245	0.653	0.713	0.000169185	440279	Homo sapiens	unc-13 homolog C(UNC13C)	FOXN3	2.9939e-18	-0.210458	0.669	0.805	5.77524e-14	1112	Homo sapiens	forkhead box N3(FOXN3)
SGCD	1.6702e-08	-0.168265	0.434	0.554	0.000322181	6444	Homo sapiens	sarcoglycan delta(SGCD)	CLSTN2	8.2149e-23	-0.211176	0.835	0.945	1.58465e-18	64084	Homo sapiens	calsyntenin 2(CLSTN2)
L3MBTL4	1.69569e-07	-0.168932	0.505	0.6	0.00327098	91133	Homo sapiens	L3MBTL histone methyl-lysine binding protein 4(L3MBTL4)	FAM189A1	2.02003e-13	-0.213209	0.461	0.592	3.89664e-09
RNLS	7.4677e-10	-0.170155	0.518	0.671	1.44052e-05	55328	Homo sapiens	renalase, FAD dependent amine oxidase(RNLS)	RORA	1.34213e-14	-0.213394	0.507	0.652	2.58897e-10	6095	Homo sapiens	RAR related orphan receptor A(RORA)
KIAA1324L	9.78851e-12	-0.170342	0.491	0.663	1.8882e-07				UST	1.73155e-16	-0.21395	0.477	0.658	3.34015e-12	10090	Homo sapiens	uronyl 2-sulfotransferase(UST)
PTGER3	5.47599e-10	-0.172222	0.108	0.202	1.05632e-05	5733	Homo sapiens	prostaglandin E receptor 3(PTGER3)	ASTN2	8.24579e-13	-0.214241	0.731	0.823	1.59061e-08	23245	Homo sapiens	astrotactin 2(ASTN2)
MICU1	7.94579e-12	-0.174133	0.678	0.808	1.53274e-07	10367	Homo sapiens	mitochondrial calcium uptake 1(MICU1)	ENSMMUG00000042836	2.34806e-12	-0.215232	0.666	0.758	4.52941e-08
ENSMMUG00000037955	3.43857e-21	-0.176672	0.033	0.133	6.63301e-17				FAM135B	5.48821e-13	-0.215322	0.481	0.603	1.05868e-08	51059	Homo sapiens	family with sequence similarity 135 member B(FAM135B)
TBC1D2B	1.12535e-11	-0.177307	0.496	0.64	2.17079e-07	23102	Homo sapiens	TBC1 domain family member 2B(TBC1D2B)	ADAMTSL3	9.56395e-15	-0.215421	0.499	0.65	1.84489e-10	57188	Homo sapiens	ADAMTS like 3(ADAMTSL3)
SIPA1L2	5.38536e-13	-0.177361	0.254	0.412	1.03884e-08	57568	Homo sapiens	signal induced proliferation associated 1 like 2(SIPA1L2)	GRM8	4.20075e-16	-0.216345	0.649	0.778	8.10324e-12	2918	Homo sapiens	glutamate metabotropic receptor 8(GRM8)
GAB2	7.17766e-12	-0.177506	0.568	0.741	1.38457e-07	9846	Homo sapiens	GRB2 associated binding protein 2(GAB2)	SH3RF3	7.21517e-22	-0.218181	0.742	0.855	1.39181e-17	344558	Homo sapiens	SH3 domain containing ring finger 3(SH3RF3)
CREB5	2.06052e-10	-0.177986	0.206	0.333	3.97474e-06	9586	Homo sapiens	cAMP responsive element binding protein 5(CREB5)	PLD5	2.10787e-14	-0.220431	0.176	0.307	4.06608e-10	200150	Homo sapiens	phospholipase D family member 5(PLD5)
KCNB2	1.05604e-18	-0.178258	0.874	0.943	2.03709e-14	9312	Homo sapiens	potassium voltage-gated channel subfamily B member 2(KCNB2)	TRPC3	3.29123e-28	-0.227238	0.085	0.233	6.34879e-24	7222	Homo sapiens	transient receptor potential cation channel subfamily C member 3(TRPC3)
DLGAP4	2.54289e-14	-0.178402	0.757	0.877	4.90524e-10	22839	Homo sapiens	DLG associated protein 4(DLGAP4)	IL1RAPL2	5.11993e-11	-0.228233	0.475	0.66	9.87635e-07	26280	Homo sapiens	interleukin 1 receptor accessory protein like 2(IL1RAPL2)
CACNB4	2.56481e-20	-0.180178	0.866	0.95	4.94752e-16	785	Homo sapiens	calcium voltage-gated channel auxiliary subunit beta 4(CACNB4)	STARD13	4.52523e-20	-0.230037	0.307	0.493	8.72917e-16	90627	Homo sapiens	StAR related lipid transfer domain containing 13(STARD13)
ZNF704	1.20675e-10	-0.180183	0.45	0.6	2.32781e-06	619279	Homo sapiens	zinc finger protein 704(ZNF704)	FCHSD2	3.51674e-19	-0.23343	0.388	0.583	6.78378e-15	9873	Homo sapiens	FCH and double SH3 domains 2(FCHSD2)
RASSF3	1.27083e-19	-0.180347	0.13	0.293	2.45143e-15	283349	Homo sapiens	Ras association domain family member 3(RASSF3)	DCC	7.07969e-24	-0.234957	0.798	0.922	1.36567e-19	1630	Homo sapiens	DCC netrin 1 receptor(DCC)
OCA2	2.54925e-10	-0.180455	0.435	0.576	4.9175e-06	4948	Homo sapiens	OCA2 melanosomal transmembrane protein(OCA2)	CHN2	3.38541e-22	-0.236377	0.701	0.847	6.53045e-18	1124	Homo sapiens	chimerin 2(CHN2)
PAPPA	2.99742e-14	-0.180473	0.092	0.206	5.78203e-10	5069	Homo sapiens	pappalysin 1(PAPPA)	GRIK1	2.57956e-10	-0.236622	0.113	0.2	4.97598e-06	2897	Homo sapiens	glutamate ionotropic receptor kainate type subunit 1(GRIK1)
CDH20	7.41354e-08	-0.180659	0.534	0.626	0.00143007	28316	Homo sapiens	cadherin 20(CDH20)	PELI2	4.76448e-26	-0.236799	0.153	0.328	9.19068e-22	57161	Homo sapiens	pellino E3 ubiquitin protein ligase family member 2(PELI2)
KCNQ3	1.02835e-26	-0.18298	0.914	0.976	1.98368e-22	3786	Homo sapiens	potassium voltage-gated channel subfamily Q member 3(KCNQ3)	GALNT10	2.45387e-22	-0.237379	0.105	0.242	4.73351e-18	55568	Homo sapiens	polypeptide N-acetylgalactosaminyltransferase 10(GALNT10)
INPP5F	4.82731e-12	-0.183956	0.375	0.531	9.31189e-08	22876	Homo sapiens	inositol polyphosphate-5-phosphatase F(INPP5F)	ATP8B1	2.2279e-19	-0.238638	0.338	0.525	4.29762e-15	5205	Homo sapiens	ATPase phospholipid transporting 8B1(ATP8B1)
PTPRD	4.40745e-41	-0.183965	0.944	0.988	8.50198e-37	5789	Homo sapiens	protein tyrosine phosphatase receptor type D(PTPRD)	TMEM132C	2.86686e-14	-0.239489	0.264	0.398	5.53018e-10	92293	Homo sapiens	transmembrane protein 132C(TMEM132C)
PPM1L	1.83804e-15	-0.18466	0.794	0.913	3.54558e-11	151742	Homo sapiens	protein phosphatase, Mg2+/Mn2+ dependent 1L(PPM1L)	PTGER3	1.83189e-34	-0.241665	0.053	0.197	3.53371e-30	5733	Homo sapiens	prostaglandin E receptor 3(PTGER3)
ANTXR1	3.49121e-10	-0.185048	0.384	0.527	6.73454e-06	84168	Homo sapiens	ANTXR cell adhesion molecule 1(ANTXR1)	NYAP2	3.01495e-20	-0.241782	0.611	0.757	5.81585e-16	57624	Homo sapiens	neuronal tyrosine-phosphorylated phosphoinositide-3-kinase adaptor 2(NYAP2)
PCBP3	4.76686e-13	-0.186767	0.351	0.523	9.19528e-09	54039	Homo sapiens	poly(rC) binding protein 3(PCBP3)	DPY19L1	3.26503e-22	-0.243418	0.348	0.557	6.29824e-18	23333	Homo sapiens	dpy-19 like C-mannosyltransferase 1(DPY19L1)
KIAA1671	9.65728e-13	-0.187047	0.569	0.731	1.86289e-08	85379	Homo sapiens	KIAA1671(KIAA1671)	GPRIN3	9.54194e-30	-0.243956	0.114	0.285	1.84064e-25	285513	Homo sapiens	GPRIN family member 3(GPRIN3)
SPAG16	1.19112e-11	-0.187105	0.706	0.836	2.29767e-07	79582	Homo sapiens	sperm associated antigen 16(SPAG16)	PTPRT	4.29344e-22	-0.244607	0.709	0.863	8.28204e-18	11122	Homo sapiens	protein tyrosine phosphatase receptor type T(PTPRT)
NTM	3.19992e-10	-0.187487	0.75	0.861	6.17265e-06	50863	Homo sapiens	neurotrimin(NTM)	FARP1	3.04696e-18	-0.245488	0.459	0.638	5.87759e-14	10160	Homo sapiens	FERM, ARH/RhoGEF and pleckstrin domain protein 1(FARP1)
FAM189A1	8.36711e-12	-0.189238	0.488	0.642	1.61402e-07				GRM3	6.53766e-20	-0.247884	0.603	0.777	1.26111e-15	2913	Homo sapiens	glutamate metabotropic receptor 3(GRM3)
PELI2	2.76239e-15	-0.189347	0.185	0.341	5.32864e-11	57161	Homo sapiens	pellino E3 ubiquitin protein ligase family member 2(PELI2)	SPOCK1	9.32829e-26	-0.249149	0.759	0.887	1.79943e-21	6695	Homo sapiens	SPARC (osteonectin), cwcv and kazal like domains proteoglycan 1(SPOCK1)
NCK2	6.73305e-14	-0.189436	0.374	0.545	1.2988e-09	8440	Homo sapiens	NCK adaptor protein 2(NCK2)	SEMA3A	1.00958e-21	-0.2492	0.122	0.267	1.94748e-17	10371	Homo sapiens	semaphorin 3A(SEMA3A)
SH3RF3	2.20473e-14	-0.189836	0.789	0.903	4.25293e-10	344558	Homo sapiens	SH3 domain containing ring finger 3(SH3RF3)	TRPM3	4.21692e-15	-0.249702	0.503	0.652	8.13445e-11	80036	Homo sapiens	transient receptor potential cation channel subfamily M member 3(TRPM3)
TYR	7.59797e-18	-0.191916	0.071	0.192	1.46565e-13	7299	Homo sapiens	tyrosinase(TYR)	SNTG1	7.53636e-22	-0.254102	0.632	0.8	1.45376e-17	54212	Homo sapiens	syntrophin gamma 1(SNTG1)
SORCS2	1.09139e-24	-0.192753	0.056	0.19	2.10529e-20	57537	Homo sapiens	sortilin related VPS10 domain containing receptor 2(SORCS2)	KAZN	3.12139e-29	-0.258144	0.759	0.908	6.02116e-25	23254	Homo sapiens	kazrin, periplakin interacting protein(KAZN)
FOXN3	8.27166e-16	-0.193116	0.744	0.883	1.5956e-11	1112	Homo sapiens	forkhead box N3(FOXN3)	PCDH17	4.78836e-21	-0.258621	0.24	0.41	9.23674e-17	27253	Homo sapiens	protocadherin 17(PCDH17)
ENSMMUG00000042836	8.41131e-14	-0.193512	0.815	0.897	1.62254e-09				PCP4	6.15519e-59	-0.26268	0.026	0.183	1.18734e-54	5121	Homo sapiens	Purkinje cell protein 4(PCP4)
FAT1	4.37607e-27	-0.194614	0.08	0.246	8.44145e-23	2195	Homo sapiens	FAT atypical cadherin 1(FAT1)	SLC1A2	5.14919e-20	-0.263057	0.367	0.547	9.93279e-16	6506	Homo sapiens	solute carrier family 1 member 2(SLC1A2)
NUAK1	6.98012e-14	-0.194748	0.635	0.798	1.34646e-09	9891	Homo sapiens	NUAK family kinase 1(NUAK1)	PRR16	2.64805e-20	-0.269761	0.623	0.763	5.1081e-16	51334	Homo sapiens	proline rich 16(PRR16)
TRMT9B	4.20261e-16	-0.196202	0.234	0.408	8.10684e-12	57604	Homo sapiens	tRNA methyltransferase 9B (putative)(TRMT9B)	CLMP	1.66776e-26	-0.271291	0.297	0.523	3.21711e-22	79827	Homo sapiens	CXADR like membrane protein(CLMP)
FMN1	9.92655e-13	-0.196399	0.503	0.675	1.91483e-08	342184	Homo sapiens	formin 1(FMN1)	NTM	8.89233e-25	-0.271566	0.714	0.842	1.71533e-20	50863	Homo sapiens	neurotrimin(NTM)
FOXP2	1.2039e-11	-0.197107	0.397	0.592	2.32232e-07	93986	Homo sapiens	forkhead box P2(FOXP2)	TSHZ2	5.14245e-17	-0.272251	0.422	0.613	9.91978e-13	128553	Homo sapiens	teashirt zinc finger homeobox 2(TSHZ2)
ELAVL4	6.91458e-14	-0.197341	0.528	0.701	1.33382e-09	1996	Homo sapiens	ELAV like RNA binding protein 4(ELAVL4)	SOX5	1.56358e-26	-0.276107	0.662	0.823	3.01614e-22	6660	Homo sapiens	SRY-box transcription factor 5(SOX5)
TLL1	2.31919e-15	-0.198159	0.125	0.267	4.47372e-11	7092	Homo sapiens	tolloid like 1(TLL1)	CDH13	2.18058e-16	-0.276866	0.49	0.633	4.20634e-12	1012	Homo sapiens	cadherin 13(CDH13)
SPOCK1	4.33914e-19	-0.199891	0.83	0.919	8.3702e-15	6695	Homo sapiens	SPARC (osteonectin), cwcv and kazal like domains proteoglycan 1(SPOCK1)	MCC	3.51408e-24	-0.279308	0.263	0.458	6.77865e-20	4163	Homo sapiens	MCC regulator of WNT signaling pathway(MCC)
ASXL3	9.3248e-16	-0.201462	0.683	0.84	1.79875e-11	80816	Homo sapiens	ASXL transcriptional regulator 3(ASXL3)	NCKAP5	2.59079e-25	-0.291293	0.107	0.255	4.99763e-21	344148	Homo sapiens	NCK associated protein 5(NCKAP5)
CLSTN2	3.52406e-17	-0.2039	0.857	0.962	6.7979e-13	64084	Homo sapiens	calsyntenin 2(CLSTN2)	CORIN	9.27567e-33	-0.295125	0.093	0.257	1.78928e-28	10699	Homo sapiens	corin, serine peptidase(CORIN)
GABRG3	1.05447e-12	-0.204372	0.543	0.693	2.03408e-08	2567	Homo sapiens	gamma-aminobutyric acid type A receptor subunit gamma3(GABRG3)	GRM4	1.42744e-45	-0.296409	0.112	0.33	2.75352e-41	2914	Homo sapiens	glutamate metabotropic receptor 4(GRM4)
FGFR1	1.46296e-19	-0.205845	0.137	0.295	2.82206e-15	2260	Homo sapiens	fibroblast growth factor receptor 1(FGFR1)	NXPH2	5.00457e-24	-0.298536	0.15	0.307	9.65382e-20	11249	Homo sapiens	neurexophilin 2(NXPH2)
C8orf34	2.08764e-11	-0.207447	0.463	0.628	4.02706e-07				SPHKAP	9.61325e-24	-0.301819	0.315	0.517	1.8544e-19	80309	Homo sapiens	SPHK1 interactor, AKAP domain containing(SPHKAP)
TLE4	4.49007e-11	-0.208337	0.404	0.568	8.66135e-07	7091	Homo sapiens	TLE family member 4, transcriptional corepressor(TLE4)	GALNT14	6.85096e-30	-0.304526	0.249	0.472	1.32155e-25	79623	Homo sapiens	polypeptide N-acetylgalactosaminyltransferase 14(GALNT14)
FGF10	3.43862e-19	-0.209812	0.151	0.315	6.63309e-15	2255	Homo sapiens	fibroblast growth factor 10(FGF10)	C8orf34	2.0359e-28	-0.308157	0.193	0.387	3.92725e-24	116328	Homo sapiens	chromosome 8 open reading frame 34(C8orf34)
SNX31	1.00669e-17	-0.216288	0.278	0.473	1.9419e-13	169166	Homo sapiens	sorting nexin 31(SNX31)	GRIP1	1.07584e-26	-0.31701	0.448	0.63	2.07529e-22	23426	Homo sapiens	glutamate receptor interacting protein 1(GRIP1)
MYLK	4.3962e-11	-0.216336	0.397	0.531	8.48027e-07	4638	Homo sapiens	myosin light chain kinase(MYLK)	ENSMMUG00000038681	7.33378e-33	-0.324109	0.38	0.615	1.41469e-28
FSTL5	4.88659e-10	-0.217851	0.554	0.701	9.42623e-06	56884	Homo sapiens	follistatin like 5(FSTL5)	TRHDE	1.24947e-33	-0.334258	0.544	0.798	2.41022e-29	29953	Homo sapiens	thyrotropin releasing hormone degrading enzyme(TRHDE)
CDH6	6.36086e-09	-0.219649	0.249	0.352	0.000122701	1004	Homo sapiens	cadherin 6(CDH6)	VWC2L	4.88753e-29	-0.346579	0.375	0.605	9.42805e-25	402117	Homo sapiens	von Willebrand factor C domain containing 2 like(VWC2L)
CNTN6	1.34575e-11	-0.22011	0.586	0.747	2.59595e-07	27255	Homo sapiens	contactin 6(CNTN6)	SAMD5	3.85716e-35	-0.363068	0.488	0.715	7.44047e-31	389432	Homo sapiens	sterile alpha motif domain containing 5(SAMD5)
GALNT10	5.89006e-15	-0.220351	0.135	0.263	1.13619e-10	55568	Homo sapiens	polypeptide N-acetylgalactosaminyltransferase 10(GALNT10)	RXFP1	1.34457e-42	-0.390015	0.44	0.752	2.59368e-38	59350	Homo sapiens	relaxin family peptide receptor 1(RXFP1)
SNTG2	9.43773e-13	-0.222598	0.674	0.709	1.82054e-08	54221	Homo sapiens	syntrophin gamma 2(SNTG2)	CDH6	4.60652e-51	-0.393912	0.136	0.38	8.88598e-47	1004	Homo sapiens	cadherin 6(CDH6)
DPY19L1	3.45293e-18	-0.223384	0.322	0.533	6.66071e-14	23333	Homo sapiens	dpy-19 like C-mannosyltransferase 1(DPY19L1)	KCNT2	1.14693e-46	-0.395811	0.592	0.822	2.21244e-42	343450	Homo sapiens	potassium sodium-activated channel subfamily T member 2(KCNT2)
SATB1	1.64558e-14	-0.223571	0.533	0.689	3.17433e-10	6304	Homo sapiens	SATB homeobox 1(SATB1)	PDZRN4	1.57817e-56	-0.410327	0.71	0.943	3.04429e-52	29951	Homo sapiens	PDZ domain containing ring finger 4(PDZRN4)
PCP4	4.18769e-30	-0.224212	0.036	0.166	8.07805e-26	5121	Homo sapiens	Purkinje cell protein 4(PCP4)	PHLDB2	6.18665e-55	-0.413423	0.172	0.455	1.1934e-50	90102	Homo sapiens	pleckstrin homology like domain family B member 2(PHLDB2)
GALNT14	3.33391e-16	-0.224953	0.235	0.406	6.43111e-12	79623	Homo sapiens	polypeptide N-acetylgalactosaminyltransferase 14(GALNT14)	CPNE4	8.39965e-57	-0.458266	0.577	0.843	1.62029e-52	131034	Homo sapiens	copine 4(CPNE4)
SPON1	2.96814e-21	-0.225651	0.091	0.236	5.72555e-17	10418	Homo sapiens	spondin 1(SPON1)	ZNF385D	5.05494e-36	-0.474458	0.123	0.307	9.75099e-32	79750	Homo sapiens	zinc finger protein 385D(ZNF385D)
PLCXD2	6.74505e-27	-0.226319	0.157	0.368	1.30112e-22	257068	Homo sapiens	phosphatidylinositol specific phospholipase C X domain containing 2(PLCXD2)	HTR2C	1.84253e-76	-0.518431	0.02	0.195	3.55425e-72	3358	Homo sapiens	5-hydroxytryptamine receptor 2C(HTR2C)
ETV1	3.78507e-09	-0.226657	0.272	0.386	7.30139e-05	2115	Homo sapiens	ETS variant transcription factor 1(ETV1)	LHFPL3	4.19524e-35	-0.538254	0.259	0.468	8.09263e-31	375612	Homo sapiens	LHFPL tetraspan subfamily member 3(LHFPL3)
UST	4.66843e-16	-0.226709	0.479	0.673	9.00541e-12	10090	Homo sapiens	uronyl 2-sulfotransferase(UST)	CHRM2	0	-1.01628	0.152	1	0	1129	Homo sapiens	cholinergic receptor muscarinic 2(CHRM2)
TRPC3	2.1543e-20	-0.229625	0.065	0.188	4.15565e-16	7222	Homo sapiens	transient receptor potential cation channel subfamily C member 3(TRPC3)
FHIT	6.20542e-13	-0.231172	0.42	0.572	1.19703e-08	2272	Homo sapiens	fragile histidine triad diadenosine triphosphatase(FHIT)
KCNAB1	5.52894e-17	-0.232307	0.475	0.681	1.06653e-12	7881	Homo sapiens	potassium voltage-gated channel subfamily A regulatory beta subunit 1(KCNAB1)
QRFPR	1.41001e-38	-0.234229	0.028	0.17	2.71991e-34	84109	Homo sapiens	pyroglutamylated RFamide peptide receptor(QRFPR)
RORA	2.55882e-17	-0.235311	0.509	0.695	4.93596e-13	6095	Homo sapiens	RAR related orphan receptor A(RORA)
CHN2	1.66629e-15	-0.238515	0.637	0.78	3.21428e-11	1124	Homo sapiens	chimerin 2(CHN2)
OSBPL3	1.22433e-21	-0.238816	0.286	0.511	2.36174e-17	26031	Homo sapiens	oxysterol binding protein like 3(OSBPL3)
HTR1F	2.40225e-14	-0.238843	0.331	0.513	4.63395e-10	3355	Homo sapiens	5-hydroxytryptamine receptor 1F(HTR1F)
GPRIN3	3.84054e-23	-0.239439	0.183	0.376	7.4084e-19	285513	Homo sapiens	GPRIN family member 3(GPRIN3)
PRR16	1.75097e-16	-0.24193	0.708	0.826	3.37762e-12	51334	Homo sapiens	proline rich 16(PRR16)
FAM135B	3.5898e-15	-0.242736	0.585	0.725	6.92472e-11	219738	Homo sapiens	family with sequence similarity 241 member B(FAM241B)
ASTN2	1.10808e-18	-0.243136	0.747	0.875	2.13748e-14	23245	Homo sapiens	astrotactin 2(ASTN2)
KLF12	5.1657e-18	-0.245523	0.453	0.653	9.96463e-14	11278	Homo sapiens	KLF transcription factor 12(KLF12)
SLC24A2	3.7944e-20	-0.247019	0.783	0.923	7.3194e-16	25769	Homo sapiens	solute carrier family 24 member 2(SLC24A2)
SASH1	8.51386e-19	-0.247651	0.337	0.535	1.64232e-14	23328	Homo sapiens	SAM and SH3 domain containing 1(SASH1)
PLD5	2.52563e-15	-0.247669	0.297	0.479	4.87194e-11	200150	Homo sapiens	phospholipase D family member 5(PLD5)
FARP1	2.90659e-18	-0.251019	0.554	0.729	5.6068e-14	10160	Homo sapiens	FERM, ARH/RhoGEF and pleckstrin domain protein 1(FARP1)
NYAP2	1.84365e-23	-0.254107	0.685	0.848	3.55639e-19	57624	Homo sapiens	neuronal tyrosine-phosphorylated phosphoinositide-3-kinase adaptor 2(NYAP2)
FCHSD2	1.82763e-21	-0.254241	0.362	0.592	3.52549e-17	9873	Homo sapiens	FCH and double SH3 domains 2(FCHSD2)
PTCHD4	1.41902e-18	-0.258897	0.347	0.572	2.73729e-14	442213	Homo sapiens	patched domain containing 4(PTCHD4)
GRM4	4.58834e-29	-0.262738	0.14	0.341	8.8509e-25	2914	Homo sapiens	glutamate metabotropic receptor 4(GRM4)
TRPM3	1.10239e-13	-0.263026	0.467	0.65	2.12652e-09	80036	Homo sapiens	transient receptor potential cation channel subfamily M member 3(TRPM3)
ATP8B1	7.17201e-23	-0.263509	0.35	0.586	1.38348e-18	5205	Homo sapiens	ATPase phospholipid transporting 8B1(ATP8B1)
CORIN	3.53965e-21	-0.265425	0.124	0.281	6.82799e-17	10699	Homo sapiens	corin, serine peptidase(CORIN)
NTNG1	4.01009e-14	-0.268773	0.322	0.483	7.73546e-10	22854	Homo sapiens	netrin G1(NTNG1)
TMEM132C	1.55488e-17	-0.27081	0.226	0.394	2.99936e-13	92293	Homo sapiens	transmembrane protein 132C(TMEM132C)
ENSMMUG00000038681	1.45364e-22	-0.278005	0.451	0.669	2.80408e-18
KAZN	1.83227e-29	-0.278292	0.771	0.931	3.53446e-25	23254	Homo sapiens	kazrin, periplakin interacting protein(KAZN)
GRIP1	1.14123e-22	-0.278388	0.556	0.745	2.20143e-18	23426	Homo sapiens	glutamate receptor interacting protein 1(GRIP1)
RXFP1	6.59551e-17	-0.27847	0.46	0.661	1.27227e-12	59350	Homo sapiens	relaxin family peptide receptor 1(RXFP1)
MCC	3.16481e-18	-0.279838	0.286	0.467	6.10493e-14	4163	Homo sapiens	MCC regulator of WNT signaling pathway(MCC)
PDZRN3	1.65985e-20	-0.280098	0.552	0.758	3.20186e-16	23024	Homo sapiens	PDZ domain containing ring finger 3(PDZRN3)
NCKAP5	1.61547e-11	-0.281947	0.2	0.315	3.11624e-07	344148	Homo sapiens	NCK associated protein 5(NCKAP5)
UNC5D	7.17708e-30	-0.29086	0.796	0.954	1.38446e-25	137970	Homo sapiens	unc-5 netrin receptor D(UNC5D)
SCN7A	8.16011e-35	-0.293897	0.141	0.374	1.57409e-30	6332	Homo sapiens	sodium voltage-gated channel alpha subunit 7(SCN7A)
MYRIP	1.15456e-36	-0.297512	0.775	0.927	2.22714e-32	25924	Homo sapiens	myosin VIIA and Rab interacting protein(MYRIP)
SPHKAP	2.0776e-21	-0.298621	0.488	0.697	4.0077e-17	80309	Homo sapiens	SPHK1 interactor, AKAP domain containing(SPHKAP)
CLMP	1.37104e-28	-0.29913	0.349	0.618	2.64474e-24	79827	Homo sapiens	CXADR like membrane protein(CLMP)
SEMA5A	6.60037e-27	-0.300035	0.233	0.459	1.27321e-22	9037	Homo sapiens	semaphorin 5A(SEMA5A)
GRM3	6.12711e-26	-0.302247	0.624	0.869	1.18192e-21	2913	Homo sapiens	glutamate metabotropic receptor 3(GRM3)
NXPH2	7.08747e-16	-0.305622	0.153	0.285	1.36717e-11	11249	Homo sapiens	neurexophilin 2(NXPH2)
KCNT2	9.65118e-34	-0.308847	0.749	0.905	1.86171e-29	343450	Homo sapiens	potassium sodium-activated channel subfamily T member 2(KCNT2)
SCN9A	2.00941e-31	-0.311469	0.27	0.531	3.87616e-27	6335	Homo sapiens	sodium voltage-gated channel alpha subunit 9(SCN9A)
GRIK1	7.36032e-20	-0.318527	0.134	0.291	1.41981e-15	2897	Homo sapiens	glutamate ionotropic receptor kainate type subunit 1(GRIK1)
RUNX2	1.09347e-35	-0.319716	0.655	0.891	2.10931e-31	860	Homo sapiens	RUNX family transcription factor 2(RUNX2)
SNTG1	9.19462e-37	-0.335618	0.689	0.879	1.77364e-32	54212	Homo sapiens	syntrophin gamma 1(SNTG1)
DCC	6.09657e-37	-0.340433	0.759	0.935	1.17603e-32	1630	Homo sapiens	DCC netrin 1 receptor(DCC)
IL1RAPL2	1.27549e-21	-0.354514	0.383	0.628	2.46043e-17	26280	Homo sapiens	interleukin 1 receptor accessory protein like 2(IL1RAPL2)
RORB	6.84207e-23	-0.367274	0.417	0.657	1.31984e-18	6096	Homo sapiens	RAR related orphan receptor B(RORB)
SAMD5	2.65349e-38	-0.381789	0.558	0.824	5.11858e-34	389432	Homo sapiens	sterile alpha motif domain containing 5(SAMD5)
PTPRT	6.58487e-43	-0.391382	0.67	0.877	1.27022e-38	11122	Homo sapiens	protein tyrosine phosphatase receptor type T(PTPRT)
PLCH1	4.82304e-30	-0.400448	0.311	0.552	9.30365e-26	23007	Homo sapiens	phospholipase C eta 1(PLCH1)
ZNF385D	4.07717e-17	-0.400497	0.165	0.305	7.86486e-13	79750	Homo sapiens	zinc finger protein 385D(ZNF385D)
VWC2L	1.20794e-37	-0.416453	0.409	0.697	2.33011e-33	402117	Homo sapiens	von Willebrand factor C domain containing 2 like(VWC2L)
PHLDB2	6.56551e-50	-0.418884	0.202	0.523	1.26649e-45	90102	Homo sapiens	pleckstrin homology like domain family B member 2(PHLDB2)
PDZRN4	1.43688e-54	-0.429003	0.718	0.941	2.77174e-50	29951	Homo sapiens	PDZ domain containing ring finger 4(PDZRN4)
LHFPL3	5.24763e-17	-0.44174	0.291	0.44	1.01227e-12	375612	Homo sapiens	LHFPL tetraspan subfamily member 3(LHFPL3)
TRHDE	2.10232e-46	-0.450511	0.485	0.764	4.05538e-42	29953	Homo sapiens	thyrotropin releasing hormone degrading enzyme(TRHDE)
HTR2C	4.28191e-48	-0.465751	0.029	0.192	8.25981e-44	3358	Homo sapiens	5-hydroxytryptamine receptor 2C(HTR2C)
CPNE4	3.19195e-60	-0.48273	0.626	0.893	6.15726e-56	131034	Homo sapiens	copine 4(CPNE4)
TSHZ2	4.8062e-50	-0.532986	0.423	0.739	9.27116e-46	128553	Homo sapiens	teashirt zinc finger homeobox 2(TSHZ2)
CHRM2	1.54556e-281	-0.957736	0.174	1	2.98139e-277	1129	Homo sapiens	cholinergic receptor muscarinic 2(CHRM2)

### Sheet: TableS4C_ExN-InN_m1_vs_m3
ACC									LPFC
	p_val	avg_log2FC	pct.1	pct.2	p_val_adj	Gene Accession No.	Species	Gene function		p_val	avg_log2FC	pct.1	pct.2	p_val_adj	Gene Accession No.	Species	Gene function
ExN									ExN
CHRM1	1.01805e-245	0.68744	1	0.152	1.96381e-241				CHRM1	0	0.708478	1	0.154	0
CERS4	1.9777e-06	0.121258	0.523	0.378	0.0381498	79603	Homo sapiens	ceramide synthase 4(CERS4)	TNFRSF21	1.49805e-07	0.103973	0.41	0.283	0.00288973	27242	Homo sapiens	TNF receptor superfamily member 21(TNFRSF21)
InN									InN
ADAMTS17	2.34402e-06	0.251521	0.382	0.242	0.0452161	170691	Homo sapiens	ADAM metallopeptidase with thrombospondin type 1 motif 17(ADAMTS17)	ADAMTSL1	5.47698e-09	0.28564	0.284	0.126	0.000105651	92949	Homo sapiens	ADAMTS like 1(ADAMTSL1)
ADAMTSL1	1.12766e-08	0.228618	0.222	0.091	0.000217526	92949	Homo sapiens	ADAMTS like 1(ADAMTSL1)	ADCY1	6.06988e-08	0.249107	0.6	0.376	0.00117088	107	Homo sapiens	adenylate cyclase 1(ADCY1)
ATRNL1	5.97082e-09	0.227695	0.892	0.739	0.000115177	26033	Homo sapiens	attractin like 1(ATRNL1)	ADCY8	1.36748e-07	0.265782	0.753	0.527	0.00263787	114	Homo sapiens	adenylate cyclase 8(ADCY8)
C1QL1	1.12705e-07	0.108692	0.118	0.036	0.00217408	10882	Homo sapiens	complement C1q like 1(C1QL1)	AGBL4	7.49709e-07	0.168327	0.926	0.841	0.0144619	84871	Homo sapiens	AGBL carboxypeptidase 4(AGBL4)
CHRM1	2.28206e-186	0.892051	1	0.105	4.40209e-182	1128	Homo sapiens	cholinergic receptor muscarinic 1(CHRM1)	ALK	8.3916e-07	0.264736	0.658	0.463	0.0161874	238	Homo sapiens	ALK receptor tyrosine kinase(ALK)
CHRM3	9.81085e-16	-0.382098	0.703	1	1.89251e-11	1131	Homo sapiens	cholinergic receptor muscarinic 3(CHRM3)	APBB1IP	6.62412e-07	0.167707	0.316	0.16	0.0127779	54518	Homo sapiens	amyloid beta precursor protein binding family B member 1 interacting protein(APBB1IP)
CRTAC1	2.57659e-09	0.282817	0.392	0.214	4.97025e-05	55118	Homo sapiens	cartilage acidic protein 1(CRTAC1)	ARL6	1.87421e-06	0.175625	0.495	0.297	0.0361536	84100	Homo sapiens	ARF like GTPase 6(ARL6)
DPP10	5.42957e-07	0.184399	0.877	0.836	0.0104736	57628	Homo sapiens	dipeptidyl peptidase like 10(DPP10)	CACNA2D3	3.62334e-07	-0.359511	0.511	0.655	0.00698942	55799	Homo sapiens	calcium voltage-gated channel auxiliary subunit alpha2delta 3(CACNA2D3)
GOLIM4	5.0833e-08	0.175105	0.193	0.078	0.000980569	27333	Homo sapiens	golgi integral membrane protein 4(GOLIM4)	CDH8	7.37532e-07	-0.34169	0.363	0.517	0.014227	1006	Homo sapiens	cadherin 8(CDH8)
MEIKIN	6.46184e-08	0.173764	0.222	0.095	0.00124649	728637	Homo sapiens	meiotic kinetochore factor(MEIKIN)	CHRM1	1.42515e-184	0.904625	1	0.099	2.74911e-180	1128	Homo sapiens	cholinergic receptor muscarinic 1(CHRM1)
MYO16	8.39455e-07	0.299067	0.538	0.384	0.0161931	23026	Homo sapiens	myosin XVI(MYO16)	CHRM3	1.16507e-16	-0.367318	0.747	1	2.24742e-12	1131	Homo sapiens	cholinergic receptor muscarinic 3(CHRM3)
PLXNA4	1.63899e-06	0.241063	0.675	0.517	0.0316162	91584	Homo sapiens	plexin A4(PLXNA4)	CPT1C	2.78516e-08	0.16915	0.374	0.189	0.000537257	126129	Homo sapiens	carnitine palmitoyltransferase 1C(CPT1C)
SCN9A	1.12384e-07	0.301689	0.566	0.396	0.00216789	6335	Homo sapiens	sodium voltage-gated channel alpha subunit 9(SCN9A)	CRTAC1	5.78402e-08	0.239545	0.468	0.265	0.00111574	55118	Homo sapiens	cartilage acidic protein 1(CRTAC1)
									CRYL1	1.17789e-06	0.182349	0.458	0.272	0.0227215	711939	Macaca mulatta	contactin associated protein like 3(LOC711939)
									DGKD	4.53412e-08	0.264068	0.668	0.456	0.000874632
									DPP10	4.25375e-10	0.243691	0.916	0.837	8.20548e-06
									ENSMMUG00000016712	2.3281e-06	0.238527	0.4	0.239	0.0449091	51084	Homo sapiens	crystallin lambda 1(CRYL1)
									ENSMMUG00000021063	1.23919e-09	0.315563	0.442	0.238	2.3904e-05	8527	Homo sapiens	diacylglycerol kinase delta(DGKD)
									ENSMMUG00000047520	1.20055e-08	0.0996572	0.142	0.042	0.000231585	57628	Homo sapiens	dipeptidyl peptidase like 10(DPP10)
									ERBB4	3.32099e-12	0.265897	0.926	0.812	6.40619e-08	2066	Homo sapiens	erb-b2 receptor tyrosine kinase 4(ERBB4)
									FGF12	7.85141e-11	0.131003	0.989	0.96	1.51454e-06	2257	Homo sapiens	fibroblast growth factor 12(FGF12)
									FGF13	6.13553e-07	0.295285	0.547	0.353	0.0118354	2258	Homo sapiens	fibroblast growth factor 13(FGF13)
									FILIP1	7.1774e-10	0.246611	0.389	0.188	1.38452e-05	27145	Homo sapiens	filamin A interacting protein 1(FILIP1)
									GABRD	2.58132e-10	0.184807	0.237	0.088	4.97936e-06	2563	Homo sapiens	gamma-aminobutyric acid type A receptor subunit delta(GABRD)
									GALNT16	1.0496e-07	0.162622	0.321	0.156	0.00202467	57452	Homo sapiens	polypeptide N-acetylgalactosaminyltransferase 16(GALNT16)
									GDPD5	7.55143e-07	0.109322	0.179	0.072	0.0145667	81544	Homo sapiens	glycerophosphodiester phosphodiesterase domain containing 5(GDPD5)
									GRIA4	2.77e-09	0.306987	0.784	0.622	5.34333e-05	2893	Homo sapiens	glutamate ionotropic receptor AMPA type subunit 4(GRIA4)
									GRIK4	1.19192e-06	0.134458	0.205	0.09	0.0229922	2900	Homo sapiens	glutamate ionotropic receptor kainate type subunit 4(GRIK4)
									GRM1	1.96288e-06	-0.325041	0.326	0.495	0.0378639	2911	Homo sapiens	glutamate metabotropic receptor 1(GRM1)
									HHAT	1.34063e-07	0.192629	0.295	0.142	0.00258607	55733	Homo sapiens	hedgehog acyltransferase(HHAT)
									IGSF11	1.55946e-06	0.201607	0.532	0.328	0.030082	152404	Homo sapiens	immunoglobulin superfamily member 11(IGSF11)
									INPP5J	3.76207e-10	0.206955	0.379	0.175	7.25703e-06	27124	Homo sapiens	inositol polyphosphate-5-phosphatase J(INPP5J)
									KCNAB1	2.06138e-07	0.242666	0.784	0.658	0.00397639	7881	Homo sapiens	potassium voltage-gated channel subfamily A regulatory beta subunit 1(KCNAB1)
									MAN1C1	2.3368e-06	0.210361	0.642	0.428	0.045077	57134	Homo sapiens	mannosidase alpha class 1C member 1(MAN1C1)
									MFAP3L	7.14187e-07	0.152564	0.347	0.181	0.0137767	9848	Homo sapiens	microfibril associated protein 3 like(MFAP3L)
									MOB1B	1.20603e-06	0.120777	0.205	0.09	0.0232642	92597	Homo sapiens	MOB kinase activator 1B(MOB1B)
									MTSS2	1.52489e-07	0.178143	0.4	0.214	0.00294151	92154	Homo sapiens	MTSS I-BAR domain containing 2(MTSS2)
									MYO16	1.07784e-07	0.304921	0.653	0.447	0.00207915	23026	Homo sapiens	myosin XVI(MYO16)
									NRXN1	3.7244e-08	-0.198003	0.937	0.972	0.000718437	9378	Homo sapiens	neurexin 1(NRXN1)
									NWD2	1.3386e-08	0.26881	0.305	0.145	0.000258215	57495	Homo sapiens	NACHT and WD repeat domain containing 2(NWD2)
									PDK3	2.02177e-06	0.172163	0.353	0.199	0.039	5165	Homo sapiens	pyruvate dehydrogenase kinase 3(PDK3)
									PDZRN4	2.00398e-07	0.366142	0.4	0.238	0.00386568	29951	Homo sapiens	PDZ domain containing ring finger 4(PDZRN4)
									PLCL1	7.52499e-07	0.261493	0.426	0.253	0.0145157	5334	Homo sapiens	phospholipase C like 1 (inactive)(PLCL1)
									POSTN	6.06078e-07	0.131892	0.158	0.058	0.0116912	10631	Homo sapiens	periostin(POSTN)
									PPIP5K2	2.21181e-06	0.215493	0.805	0.631	0.0426659	23262	Homo sapiens	diphosphoinositol pentakisphosphate kinase 2(PPIP5K2)
									PVALB	1.56347e-06	0.111973	0.147	0.056	0.0301593	5816	Homo sapiens	parvalbumin(PVALB)
									RGS6	6.38478e-07	-0.387194	0.368	0.532	0.0123162	9628	Homo sapiens	regulator of G protein signaling 6(RGS6)
									ROBO2	2.4491e-08	-0.247365	0.726	0.806	0.000472432	6092	Homo sapiens	roundabout guidance receptor 2(ROBO2)
									SDK1	2.50462e-07	0.250209	0.458	0.276	0.00483141	221935	Homo sapiens	sidekick cell adhesion molecule 1(SDK1)
									SFXN5	7.18585e-09	0.244628	0.532	0.308	0.000138615	94097	Homo sapiens	sideroflexin 5(SFXN5)
									SH3RF3	5.07573e-08	0.274987	0.784	0.576	0.000979108	344558	Homo sapiens	SH3 domain containing ring finger 3(SH3RF3)
									SHISA9	2.23584e-07	0.294627	0.779	0.553	0.00431294	729993	Homo sapiens	shisa family member 9(SHISA9)
									SLC24A3	3.96697e-07	-0.249464	0.674	0.76	0.00765229	57419	Homo sapiens	solute carrier family 24 member 3(SLC24A3)
									SLC4A4	5.50925e-11	0.286333	0.426	0.203	1.06273e-06	8671	Homo sapiens	solute carrier family 4 member 4(SLC4A4)
									SLC9A9	2.18432e-06	0.250304	0.716	0.567	0.0421356	285195	Homo sapiens	solute carrier family 9 member A9(SLC9A9)
									SLIT2	6.92574e-09	0.336438	0.526	0.31	0.000133598	9353	Homo sapiens	slit guidance ligand 2(SLIT2)
									STT3B	5.37565e-07	0.174423	0.558	0.334	0.0103696	201595	Homo sapiens	STT3 oligosaccharyltransferase complex catalytic subunit B(STT3B)
									TAFA2	5.49285e-09	0.314447	0.763	0.583	0.000105957	338811	Homo sapiens	TAFA chemokine like family member 2(TAFA2)

### Sheet: TableS4D_InN_m1_vs_m2
ACC									LPFC
	p_val	avg_log2FC	pct.1	pct.2	p_val_adj	Gene Accession No.	Species	Gene function		p_val	avg_log2FC	pct.1	pct.2	p_val_adj	Gene Accession No.	Species	Gene function
CHRM1	5.68465e-84	0.905172	1	0.106	1.09657e-79	1128	Homo sapiens	cholinergic receptor muscarinic 1(CHRM1)	CHRM1	1.63325e-73	0.881332	1	0.128	3.15053e-69	1128	Homo sapiens	cholinergic receptor muscarinic 1(CHRM1)
ADARB2	2.045e-07	0.540614	0.524	0.295	0.0039448	105	Homo sapiens	adenosine deaminase RNA specific B2 (inactive)(ADARB2)	ADARB2	2.13576e-08	0.627844	0.484	0.249	0.000411989	105	Homo sapiens	adenosine deaminase RNA specific B2 (inactive)(ADARB2)
SORCS1	9.26493e-09	0.494271	0.406	0.199	0.00017872	114815	Homo sapiens	sortilin related VPS10 domain containing receptor 1(SORCS1)	SORCS1	5.52817e-11	0.550335	0.363	0.125	1.06638e-06	114815	Homo sapiens	sortilin related VPS10 domain containing receptor 1(SORCS1)
FSTL5	1.37251e-07	0.444905	0.538	0.354	0.00264757	56884	Homo sapiens	follistatin like 5(FSTL5)	FSTL5	1.20892e-06	0.471002	0.432	0.252	0.02332	56884	Homo sapiens	follistatin like 5(FSTL5)
PRR16	2.6449e-08	0.416852	0.467	0.252	0.0005102	51334	Homo sapiens	proline rich 16(PRR16)	FBXL7	5.97244e-07	0.458203	0.3	0.128	0.0115208	23194	Homo sapiens	F-box and leucine rich repeat protein 7(FBXL7)
EGFR	3.86194e-09	0.40587	0.486	0.258	7.44968e-05	1956	Homo sapiens	epidermal growth factor receptor(EGFR)	PRR16	3.84203e-09	0.446296	0.426	0.19	7.41128e-05	51334	Homo sapiens	proline rich 16(PRR16)
GRM8	6.95734e-08	0.372701	0.443	0.23	0.00134207	2918	Homo sapiens	glutamate metabotropic receptor 8(GRM8)	PTPRT	1.40428e-07	0.405278	0.405	0.19	0.00270886	11122	Homo sapiens	protein tyrosine phosphatase receptor type T(PTPRT)
COBL	3.46549e-08	0.368418	0.462	0.255	0.000668493	23242	Homo sapiens	cordon-bleu WH2 repeat protein(COBL)	RGS12	6.16726e-08	0.382284	0.637	0.423	0.00118966	6002	Homo sapiens	regulator of G protein signaling 12(RGS12)
RGS12	6.11074e-07	0.33516	0.665	0.497	0.0117876	6002	Homo sapiens	regulator of G protein signaling 12(RGS12)	CLSTN2	1.68033e-07	0.381866	0.326	0.134	0.00324136	64084	Homo sapiens	calsyntenin 2(CLSTN2)
GRK3	4.44015e-07	0.272457	0.708	0.525	0.00856504	157	Homo sapiens	G protein-coupled receptor kinase 3(GRK3)	EGFR	2.38676e-07	0.381472	0.468	0.262	0.00460405	1956	Homo sapiens	epidermal growth factor receptor(EGFR)
KCNQ5	6.51923e-07	0.263998	0.849	0.699	0.0125756	56479	Homo sapiens	potassium voltage-gated channel subfamily Q member 5(KCNQ5)	KCNQ5	4.87678e-09	0.360632	0.8	0.633	9.40732e-05	56479	Homo sapiens	potassium voltage-gated channel subfamily Q member 5(KCNQ5)
TPD52L1	1.85392e-08	0.250447	0.193	0.043	0.000357621	7164	Homo sapiens	TPD52 like 1(TPD52L1)	ZNF804A	9.50909e-08	0.356824	0.732	0.548	0.0018343	91752	Homo sapiens	zinc finger protein 804A(ZNF804A)
SPOCK3	2.98047e-08	-0.192112	0.925	0.96	0.000574932	50859	Homo sapiens	SPARC (osteonectin), cwcv and kazal like domains proteoglycan 3(SPOCK3)	DOCK10	1.07995e-06	0.343406	0.468	0.275	0.0208323	55619	Homo sapiens	dedicator of cytokinesis 10(DOCK10)
RYR2	1.87382e-07	-0.220343	0.807	0.87	0.00361459	6262	Homo sapiens	ryanodine receptor 2(RYR2)	ENSMMUG00000003916	8.01669e-07	0.330789	0.605	0.397	0.0154642	574170	Macaca mulatta	contactin associated protein family member 4(CNTNAP4)
RUNX1T1	1.20569e-07	-0.260739	0.726	0.863	0.00232577	862	Homo sapiens	RUNX1 partner transcriptional co-repressor 1(RUNX1T1)	AK5	1.34111e-07	0.311128	0.753	0.541	0.00258699	26289	Homo sapiens	adenylate kinase 5(AK5)
SLC24A2	1.72547e-07	-0.291689	0.646	0.783	0.00332844	25769	Homo sapiens	solute carrier family 24 member 2(SLC24A2)	SRGAP1	7.7899e-07	0.272473	0.311	0.131	0.0150267	57522	Homo sapiens	SLIT-ROBO Rho GTPase activating protein 1(SRGAP1)
NETO1	1.80069e-07	-0.301535	0.59	0.745	0.00347354	81832	Homo sapiens	neuropilin and tolloid like 1(NETO1)	EPHA3	2.71928e-07	0.251038	0.195	0.049	0.0052455	2042	Homo sapiens	EPH receptor A3(EPHA3)
SATB1	6.57649e-09	-0.368552	0.387	0.618	0.000126861	6304	Homo sapiens	SATB homeobox 1(SATB1)	DAB1	2.11187e-06	0.236624	0.832	0.728	0.040738	1600	Homo sapiens	DAB adaptor protein 1(DAB1)
PLCH1	4.4821e-11	-0.443741	0.25	0.534	8.64597e-07	23007	Homo sapiens	phospholipase C eta 1(PLCH1)	CSMD3	1.48177e-06	0.215187	0.911	0.816	0.0285834	114788	Homo sapiens	CUB and Sushi multiple domains 3(CSMD3)
GPC6	9.81913e-10	-0.457107	0.425	0.637	1.89411e-05	10082	Homo sapiens	glypican 6(GPC6)	ENSMMUG00000031902	7.03411e-08	-0.171042	0.921	0.977	0.00135688	703270	Macaca mulatta	calcium dependent secretion activator(CADPS)
CHRM2	1.11673e-64	-1.0583	0.16	1	2.15417e-60	1129	Homo sapiens	cholinergic receptor muscarinic 2(CHRM2)	SLC24A2	1.72826e-07	-0.245044	0.747	0.875	0.00333381	25769	Homo sapiens	solute carrier family 24 member 2(SLC24A2)
									KIAA1217	2.34983e-06	-0.251068	0.758	0.882	0.0453283	56243	Homo sapiens	KIAA1217(KIAA1217)
									RUNX1T1	6.43445e-07	-0.263553	0.7	0.846	0.0124121	862	Homo sapiens	RUNX1 partner transcriptional co-repressor 1(RUNX1T1)
									NETO1	1.70792e-08	-0.33081	0.626	0.777	0.000329458	81832	Homo sapiens	neuropilin and tolloid like 1(NETO1)
									MAN1A1	8.06883e-07	-0.366773	0.147	0.348	0.0155648	4121	Homo sapiens	mannosidase alpha class 1A member 1(MAN1A1)
									PLCH1	2.07822e-10	-0.472956	0.316	0.587	4.00889e-06	23007	Homo sapiens	phospholipase C eta 1(PLCH1)
									SATB1	2.68787e-13	-0.485333	0.4	0.702	5.1849e-09	6304	Homo sapiens	SATB homeobox 1(SATB1)
									CHRM2	1.55074e-51	-0.981432	0.205	1	2.99137e-47	1129	Homo sapiens	cholinergic receptor muscarinic 2(CHRM2)

### Sheet: TableS4E_InN_m3_vs_m2
ACC									LPFC
	p_val	avg_log2FC	pct.1	pct.2	p_val_adj	Gene Accession No.	Species	Gene function		p_val	avg_log2FC	pct.1	pct.2	p_val_adj	Gene Accession No.	Species	Gene function
ADARB2	1.35499e-17	0.681055	0.564	0.295	2.61378e-13	105	Homo sapiens	adenosine deaminase RNA specific B2 (inactive)(ADARB2)	ADARB2	3.73158e-16	0.700076	0.502	0.249	7.19821e-12	105	Homo sapiens	adenosine deaminase RNA specific B2 (inactive)(ADARB2)
FSTL5	5.25193e-17	0.491362	0.586	0.354	1.0131e-12	56884	Homo sapiens	follistatin like 5(FSTL5)	SORCS1	1.58522e-14	0.515201	0.339	0.125	3.05789e-10	114815	Homo sapiens	sortilin related VPS10 domain containing receptor 1(SORCS1)
SORCS1	7.95494e-12	0.462397	0.38	0.199	1.53451e-07	114815	Homo sapiens	sortilin related VPS10 domain containing receptor 1(SORCS1)	FSTL5	2.37137e-12	0.464043	0.453	0.252	4.57437e-08	56884	Homo sapiens	follistatin like 5(FSTL5)
PRR16	1.02573e-12	0.411138	0.448	0.252	1.97864e-08	51334	Homo sapiens	proline rich 16(PRR16)	PTPRT	2.05805e-09	0.401391	0.356	0.19	3.96997e-05	11122	Homo sapiens	protein tyrosine phosphatase receptor type T(PTPRT)
PTPRT	3.11785e-10	0.401247	0.389	0.211	6.01433e-06	11122	Homo sapiens	protein tyrosine phosphatase receptor type T(PTPRT)	KCNT2	2.59056e-10	0.398653	0.339	0.164	4.99719e-06	343450	Homo sapiens	potassium sodium-activated channel subfamily T member 2(KCNT2)
EGFR	1.44655e-11	0.396195	0.423	0.258	2.7904e-07	1956	Homo sapiens	epidermal growth factor receptor(EGFR)	NCAM2	5.21086e-13	0.371158	0.688	0.574	1.00518e-08	4685	Homo sapiens	neural cell adhesion molecule 2(NCAM2)
GRID2	4.16099e-20	0.376643	0.881	0.677	8.02655e-16	2895	Homo sapiens	glutamate ionotropic receptor delta type subunit 2(GRID2)	PRR16	1.69967e-09	0.366741	0.358	0.19	3.27866e-05	51334	Homo sapiens	proline rich 16(PRR16)
COBL	7.09578e-13	0.376193	0.442	0.255	1.36878e-08	23242	Homo sapiens	cordon-bleu WH2 repeat protein(COBL)	RGS12	6.66977e-10	0.361919	0.545	0.423	1.2866e-05	6002	Homo sapiens	regulator of G protein signaling 12(RGS12)
ARPP21	2.04131e-09	0.371788	0.429	0.264	3.9377e-05	10777	Homo sapiens	cAMP regulated phosphoprotein 21(ARPP21)	COL25A1	9.84867e-08	0.356234	0.318	0.18	0.00189981	84570	Homo sapiens	collagen type XXV alpha 1 chain(COL25A1)
NCAM2	1.10221e-17	0.370049	0.76	0.658	2.12617e-13	4685	Homo sapiens	neural cell adhesion molecule 2(NCAM2)	COBL	1.84779e-09	0.352689	0.367	0.22	3.56439e-05	23242	Homo sapiens	cordon-bleu WH2 repeat protein(COBL)
RGS12	1.92851e-12	0.364588	0.626	0.497	3.72009e-08	6002	Homo sapiens	regulator of G protein signaling 12(RGS12)	FBXL7	8.15807e-08	0.349473	0.267	0.128	0.00157369	23194	Homo sapiens	F-box and leucine rich repeat protein 7(FBXL7)
GRM8	8.25461e-10	0.36306	0.394	0.23	1.59231e-05	2918	Homo sapiens	glutamate metabotropic receptor 8(GRM8)	EGFR	2.74979e-08	0.342651	0.4	0.262	0.000530434	1993	Homo sapiens	ELAV like RNA binding protein 2(ELAVL2)
COL25A1	2.95703e-10	0.362448	0.382	0.211	5.70411e-06	84570	Homo sapiens	collagen type XXV alpha 1 chain(COL25A1)	GRID2	1.20923e-12	0.33994	0.833	0.62	2.33261e-08	2895	Homo sapiens	glutamate ionotropic receptor delta type subunit 2(GRID2)
KCNT2	2.64757e-10	0.358597	0.395	0.214	5.10717e-06	343450	Homo sapiens	potassium sodium-activated channel subfamily T member 2(KCNT2)	KCNQ5	1.47469e-15	0.334784	0.758	0.633	2.84468e-11	56479	Homo sapiens	potassium voltage-gated channel subfamily Q member 5(KCNQ5)
CHRM3	3.16799e-21	0.340198	1	0.764	6.11105e-17	1131	Homo sapiens	cholinergic receptor muscarinic 3(CHRM3)	THSD7A	2.49705e-08	0.333675	0.542	0.393	0.000481682	221981	Homo sapiens	thrombospondin type 1 domain containing 7A(THSD7A)
THSD7A	4.293e-09	0.333635	0.55	0.391	8.2812e-05	221981	Homo sapiens	thrombospondin type 1 domain containing 7A(THSD7A)	ARPP21	2.15491e-06	0.323435	0.405	0.279	0.0415682	10777	Homo sapiens	cAMP regulated phosphoprotein 21(ARPP21)
NEDD4L	4.05042e-12	0.303147	0.663	0.475	7.81325e-08	23327	Homo sapiens	NEDD4 like E3 ubiquitin protein ligase(NEDD4L)	DOCK10	2.21552e-08	0.31452	0.418	0.275	0.000427373	139818	Homo sapiens	dedicator of cytokinesis 11(DOCK11)
DOCK10	7.82557e-09	0.296431	0.521	0.388	0.000150955	55619	Homo sapiens	dedicator of cytokinesis 10(DOCK10)	NECAB1	1.80337e-08	0.304926	0.447	0.295	0.000347871	64168	Homo sapiens	N-terminal EF-hand calcium binding protein 1(NECAB1)
PCSK2	5.04926e-09	0.289129	0.536	0.391	9.74002e-05	5126	Homo sapiens	proprotein convertase subtilisin/kexin type 2(PCSK2)	CLSTN2	2.24044e-07	0.303386	0.269	0.134	0.00432181	64084	Homo sapiens	calsyntenin 2(CLSTN2)
NFIB	7.96226e-08	0.281463	0.495	0.339	0.00153592	4781	Homo sapiens	nuclear factor I B(NFIB)	NFIB	3.43126e-07	0.285484	0.411	0.266	0.0066189	4781	Homo sapiens	nuclear factor I B(NFIB)
ENSMMUG00000042836	5.42397e-08	0.28115	0.63	0.484	0.00104628				TMEM132D	1.09257e-06	0.283263	0.554	0.475	0.0210756	121256	Homo sapiens	transmembrane protein 132D(TMEM132D)
INTU	1.31292e-09	0.265411	0.566	0.422	2.53262e-05	27152	Homo sapiens	inturned planar cell polarity protein(INTU)	NFIX	1.15674e-06	0.248272	0.3	0.174	0.0223135	4784	Homo sapiens	nuclear factor I X(NFIX)
PROX1	5.35479e-09	0.25836	0.297	0.134	0.000103294	5629	Homo sapiens	prospero homeobox 1(PROX1)	NKAIN2	2.09185e-07	0.243941	0.733	0.679	0.00403518	154215	Homo sapiens	sodium/potassium transporting ATPase interacting 2(NKAIN2)
CHSY3	1.06123e-07	0.245378	0.668	0.593	0.00204711	337876	Homo sapiens	chondroitin sulfate synthase 3(CHSY3)	CHRM3	1.04381e-12	0.220525	1	0.866	2.01352e-08	1131	Homo sapiens	cholinergic receptor muscarinic 3(CHRM3)
KCNB2	2.01395e-06	0.236157	0.531	0.388	0.038849	9312	Homo sapiens	potassium voltage-gated channel subfamily B member 2(KCNB2)	CACNB2	6.30048e-09	0.213553	0.77	0.721	0.000121536	783	Homo sapiens	calcium voltage-gated channel auxiliary subunit beta 2(CACNB2)
NECAB1	8.19052e-07	0.23107	0.549	0.407	0.0157995	64168	Homo sapiens	N-terminal EF-hand calcium binding protein 1(NECAB1)	PALM2	1.454e-06	0.204122	0.643	0.551	0.0280476
KCNQ5	3.2725e-10	0.225616	0.799	0.699	6.31265e-06	56479	Homo sapiens	potassium voltage-gated channel subfamily Q member 5(KCNQ5)	NRXN1	1.51396e-16	0.197821	0.972	0.957	2.92042e-12	9378	Homo sapiens	neurexin 1(NRXN1)
NRXN1	4.49368e-20	0.225146	0.989	0.96	8.6683e-16	9378	Homo sapiens	neurexin 1(NRXN1)	LRRC7	3.57541e-16	0.193799	0.928	0.885	6.89697e-12	57554	Homo sapiens	leucine rich repeat containing 7(LRRC7)
NFIX	1.43236e-06	0.224372	0.328	0.196	0.0276303	4784	Homo sapiens	nuclear factor I X(NFIX)	GALNTL6	2.22539e-06	0.182388	0.781	0.754	0.0429277	442117	Homo sapiens	polypeptide N-acetylgalactosaminyltransferase like 6(GALNTL6)
SLC24A3	1.98237e-08	0.223491	0.779	0.677	0.0003824	57419	Homo sapiens	solute carrier family 24 member 3(SLC24A3)	PHACTR1	1.84522e-06	0.138413	0.835	0.807	0.0355942	221692	Homo sapiens	phosphatase and actin regulator 1(PHACTR1)
KCNIP1	1.48699e-06	0.223472	0.642	0.516	0.028684	30820	Homo sapiens	potassium voltage-gated channel interacting protein 1(KCNIP1)	PDE4D	4.29978e-09	0.135936	0.919	0.911	8.29428e-05	5144	Homo sapiens	phosphodiesterase 4D(PDE4D)
CACNB2	3.47074e-11	0.217244	0.817	0.764	6.69506e-07	783	Homo sapiens	calcium voltage-gated channel auxiliary subunit beta 2(CACNB2)	CSMD3	6.73626e-07	0.131865	0.829	0.816	0.0129943	114788	Homo sapiens	CUB and Sushi multiple domains 3(CSMD3)
ROBO2	2.42441e-07	0.207079	0.826	0.724	0.00467668	6092	Homo sapiens	roundabout guidance receptor 2(ROBO2)	DLG2	6.29767e-10	0.0945424	0.971	0.974	1.21482e-05	55619	Homo sapiens	dedicator of cytokinesis 10(DOCK10)
CACNA1E	3.65169e-08	0.201378	0.747	0.637	0.000704411	777	Homo sapiens	calcium voltage-gated channel subunit alpha1 E(CACNA1E)	AUTS2	3.99856e-07	0.0714868	0.98	0.984	0.00771323	26053	Homo sapiens	activator of transcription and developmental regulator AUTS2(AUTS2)
GALNTL6	2.01201e-07	0.180491	0.84	0.82	0.00388116	442117	Homo sapiens	polypeptide N-acetylgalactosaminyltransferase like 6(GALNTL6)	ANKS1B	9.75935e-08	-0.0680059	0.985	0.993	0.00188258	56899	Homo sapiens	ankyrin repeat and sterile alpha motif domain containing 1B(ANKS1B)
RBFOX3	5.60035e-08	0.175474	0.805	0.742	0.00108031	146713	Homo sapiens	RNA binding fox-1 homolog 3(RBFOX3)	KLHL14	1.97367e-06	-0.092619	0.043	0.111	0.038072	57565	Homo sapiens	kelch like family member 14(KLHL14)
PHACTR1	6.43499e-07	0.15801	0.831	0.795	0.0124131	221692	Homo sapiens	phosphatase and actin regulator 1(PHACTR1)	GDPD5	9.27072e-07	-0.0942259	0.072	0.161	0.0178832	81544	Homo sapiens	glycerophosphodiester phosphodiesterase domain containing 5(GDPD5)
NKAIN2	1.94646e-06	0.157509	0.849	0.82	0.0375472	154215	Homo sapiens	sodium/potassium transporting ATPase interacting 2(NKAIN2)	FGF12	4.69226e-11	-0.104107	0.96	0.974	9.05138e-07	2257	Homo sapiens	fibroblast growth factor 12(FGF12)
CNTN5	1.51622e-06	0.147256	0.892	0.863	0.029248	53942	Homo sapiens	contactin 5(CNTN5)	OXR1	1.78799e-06	-0.110653	0.919	0.967	0.0344904	55074	Homo sapiens	oxidation resistance 1(OXR1)
KCNQ3	1.37226e-07	0.131444	0.902	0.866	0.0026471	3786	Homo sapiens	potassium voltage-gated channel subfamily Q member 3(KCNQ3)	SMYD3	1.45991e-07	-0.11231	0.912	0.964	0.00281616	64754	Homo sapiens	SET and MYND domain containing 3(SMYD3)
LRRC7	1.07467e-12	0.130185	0.951	0.941	2.07304e-08	57554	Homo sapiens	leucine rich repeat containing 7(LRRC7)	RBFOX1	1.65112e-09	-0.120697	0.966	0.993	3.18501e-05	54715	Homo sapiens	RNA binding fox-1 homolog 1(RBFOX1)
CSMD3	8.68761e-07	0.123733	0.888	0.873	0.0167584	114788	Homo sapiens	CUB and Sushi multiple domains 3(CSMD3)	RGS5	5.90744e-07	-0.120868	0.078	0.17	0.0113955	8490	Homo sapiens	regulator of G protein signaling 5(RGS5)
RGS7	8.94808e-09	0.112327	0.919	0.91	0.000172608	6000	Homo sapiens	regulator of G protein signaling 7(RGS7)	MAGI1	3.2315e-08	-0.121438	0.893	0.948	0.000623356	9223	Homo sapiens	membrane associated guanylate kinase, WW and PDZ domain containing 1(MAGI1)
AUTS2	1.9312e-12	0.110258	0.986	0.969	3.72529e-08	26053	Homo sapiens	activator of transcription and developmental regulator AUTS2(AUTS2)	LGI2	7.60176e-07	-0.122771	0.106	0.21	0.0146638	55203	Homo sapiens	leucine rich repeat LGI family member 2(LGI2)
CNTNAP2	3.4364e-07	-0.063838	0.996	0.997	0.00662882	26047	Homo sapiens	contactin associated protein 2(CNTNAP2)	ABCA6	1.0744e-06	-0.124238	0.128	0.239	0.0207251	23460	Homo sapiens	ATP binding cassette subfamily A member 6(ABCA6)
ETS1	3.56186e-07	-0.0741869	0.035	0.102	0.00687083	2113	Homo sapiens	ETS proto-oncogene 1, transcription factor(ETS1)	LYPD6	6.92487e-10	-0.124484	0.05	0.148	1.33581e-05	130574	Homo sapiens	LY6/PLAUR domain containing 6(LYPD6)
RPH3AL	1.71956e-07	-0.0891438	0.041	0.115	0.00331704	9501	Homo sapiens	rabphilin 3A like (without C2 domains)(RPH3AL)	PHLDB2	1.37857e-07	-0.126274	0.092	0.197	0.00265926	90102	Homo sapiens	pleckstrin homology like domain family B member 2(PHLDB2)
ABCA9	2.23245e-06	-0.0958885	0.072	0.155	0.0430639	10350	Homo sapiens	ATP binding cassette subfamily A member 9(ABCA9)	FSTL1	3.01923e-07	-0.126351	0.146	0.272	0.0058241	11167	Homo sapiens	follistatin like 1(FSTL1)
RBFOX1	3.49529e-07	-0.104605	0.966	0.975	0.00674241	54715	Homo sapiens	RNA binding fox-1 homolog 1(RBFOX1)	ENSMMUG00000041217	5.71833e-07	-0.136419	0.165	0.292	0.0110307
SLC4A10	6.51114e-08	-0.105989	0.904	0.938	0.001256	57282	Homo sapiens	solute carrier family 4 member 10(SLC4A10)	TSHZ3	1.76969e-06	-0.137186	0.162	0.279	0.0341373	57616	Homo sapiens	teashirt zinc finger homeobox 3(TSHZ3)
PPARG	9.62119e-07	-0.106573	0.066	0.149	0.0185593	5468	Homo sapiens	peroxisome proliferator activated receptor gamma(PPARG)	ZNF468	6.84116e-07	-0.140726	0.131	0.243	0.0131966	90333	Homo sapiens	zinc finger protein 468(ZNF468)
LYPD6	4.59641e-09	-0.109606	0.044	0.13	8.86648e-05	130574	Homo sapiens	LY6/PLAUR domain containing 6(LYPD6)	INPP5J	2.53813e-07	-0.142717	0.175	0.311	0.00489605	27124	Homo sapiens	inositol polyphosphate-5-phosphatase J(INPP5J)
RAPGEF4	1.15715e-06	-0.110203	0.89	0.932	0.0223215	11069	Homo sapiens	Rap guanine nucleotide exchange factor 4(RAPGEF4)	LRIG3	6.10625e-10	-0.143126	0.051	0.148	1.17789e-05	121227	Homo sapiens	leucine rich repeats and immunoglobulin like domains 3(LRIG3)
FGF12	1.79169e-12	-0.113261	0.966	0.981	3.45617e-08	2257	Homo sapiens	fibroblast growth factor 12(FGF12)	PCLO	2.77513e-07	-0.150711	0.849	0.948	0.00535322	27445	Homo sapiens	piccolo presynaptic cytomatrix protein(PCLO)
GPR22	1.87786e-06	-0.117998	0.167	0.292	0.036224	2845	Homo sapiens	G protein-coupled receptor 22(GPR22)	GRIK3	2.03053e-06	-0.152934	0.219	0.354	0.0391689	2899	Homo sapiens	glutamate ionotropic receptor kainate type subunit 3(GRIK3)
RPS6KA2	1.37903e-06	-0.118505	0.889	0.944	0.0266015	6196	Homo sapiens	ribosomal protein S6 kinase A2(RPS6KA2)	IGSF21	5.65567e-08	-0.153699	0.156	0.292	0.00109098	84966	Homo sapiens	immunoglobin superfamily member 21(IGSF21)
ANKRD34B	2.89896e-07	-0.126186	0.112	0.22	0.0055921	340120	Homo sapiens	ankyrin repeat domain 34B(ANKRD34B)	ERC2	1.01827e-12	-0.154565	0.881	0.944	1.96425e-08	26059	Homo sapiens	ELKS/RAB6-interacting/CAST family member 2(ERC2)
ERC2	1.23261e-09	-0.128313	0.905	0.944	2.3777e-05	26059	Homo sapiens	ELKS/RAB6-interacting/CAST family member 2(ERC2)	KCNK3	1.66634e-08	-0.155287	0.14	0.272	0.000321437	3777	Homo sapiens	potassium two pore domain channel subfamily K member 3(KCNK3)
SLC26A4	6.85558e-07	-0.136132	0.146	0.264	0.0132244	5172	Homo sapiens	solute carrier family 26 member 4(SLC26A4)	LYPD6B	4.46773e-07	-0.155941	0.122	0.23	0.00861825	130576	Homo sapiens	LY6/PLAUR domain containing 6B(LYPD6B)
GRHL2	1.75693e-06	-0.138994	0.107	0.205	0.0338913	79977	Homo sapiens	grainyhead like transcription factor 2(GRHL2)	OPCML	6.46182e-07	-0.156236	0.892	0.974	0.0124649	4978	Homo sapiens	opioid binding protein/cell adhesion molecule like(OPCML)
IL1RAPL1	3.08473e-09	-0.139254	0.936	0.991	5.95044e-05	11141	Homo sapiens	interleukin 1 receptor accessory protein like 1(IL1RAPL1)	ASTN2	1.17721e-09	-0.158158	0.871	0.941	2.27084e-05	23245	Homo sapiens	astrotactin 2(ASTN2)
SNURF	2.24288e-10	-0.139889	0.896	0.953	4.32652e-06	8926	Homo sapiens	SNRPN upstream open reading frame(SNURF)	ENSMMUG00000042787	2.02788e-06	-0.161243	0.306	0.452	0.0391178
FRMPD1	4.11545e-07	-0.142623	0.135	0.248	0.0079387	22844	Homo sapiens	FERM and PDZ domain containing 1(FRMPD1)	SORBS1	1.33906e-07	-0.162722	0.755	0.859	0.00258304	10580	Homo sapiens	sorbin and SH3 domain containing 1(SORBS1)
NDUFA8	2.26432e-06	-0.142943	0.24	0.376	0.0436787	4702	Homo sapiens	NADH:ubiquinone oxidoreductase subunit A8(NDUFA8)	RPS6KA2	1.38385e-09	-0.163273	0.876	0.957	2.66944e-05	6196	Homo sapiens	ribosomal protein S6 kinase A2(RPS6KA2)
EFEMP1	2.37404e-09	-0.144618	0.071	0.177	4.57953e-05	2202	Homo sapiens	EGF containing fibulin extracellular matrix protein 1(EFEMP1)	WIF1	3.60571e-07	-0.163308	0.16	0.289	0.00695542	11197	Homo sapiens	WNT inhibitory factor 1(WIF1)
ZNF385D	3.19562e-07	-0.14507	0.845	0.913	0.00616435	79750	Homo sapiens	zinc finger protein 385D(ZNF385D)	GPR22	3.77241e-09	-0.168637	0.156	0.302	7.27699e-05	2845	Homo sapiens	G protein-coupled receptor 22(GPR22)
INPP5J	5.71079e-09	-0.146095	0.152	0.295	0.000110161	27124	Homo sapiens	inositol polyphosphate-5-phosphatase J(INPP5J)	SYN2	1.84735e-06	-0.16915	0.769	0.892	0.0356353	6854	Homo sapiens	synapsin II(SYN2)
IGSF21	1.8606e-06	-0.14642	0.161	0.276	0.0358909	84966	Homo sapiens	immunoglobin superfamily member 21(IGSF21)	CDH11	2.2446e-06	-0.169626	0.217	0.344	0.0432983	1009	Homo sapiens	cadherin 11(CDH11)
LRIG3	9.84817e-14	-0.147703	0.051	0.171	1.89971e-09	121227	Homo sapiens	leucine rich repeats and immunoglobulin like domains 3(LRIG3)	FAM184A	2.40229e-06	-0.16975	0.322	0.472	0.0463402	79632	Homo sapiens	family with sequence similarity 184 member A(FAM184A)
VAV3	1.10379e-06	-0.150204	0.149	0.264	0.0212921	10451	Homo sapiens	vav guanine nucleotide exchange factor 3(VAV3)	DYNC1I1	4.21884e-07	-0.174165	0.743	0.882	0.00813813	1956	Homo sapiens	epidermal growth factor receptor(EGFR)
SMAD3	3.8042e-07	-0.153035	0.145	0.261	0.00733831	4088	Homo sapiens	SMAD family member 3(SMAD3)	SFXN5	1.08066e-06	-0.174202	0.308	0.459	0.0208459	94097	Homo sapiens	sideroflexin 5(SFXN5)
ST6GAL1	1.87885e-08	-0.153196	0.131	0.258	0.000362431	6480	Homo sapiens	ST6 beta-galactoside alpha-2,6-sialyltransferase 1(ST6GAL1)	AGBL4	1.01589e-09	-0.174599	0.841	0.918	1.95965e-05	84871	Homo sapiens	AGBL carboxypeptidase 4(AGBL4)
LMO7	3.36998e-07	-0.154654	0.197	0.332	0.00650069	4008	Homo sapiens	LIM domain 7(LMO7)	ENSMMUG00000045322	8.06975e-08	-0.174823	0.07	0.164	0.00155665
ASTN2	2.52888e-08	-0.158887	0.85	0.929	0.00048782	23245	Homo sapiens	astrotactin 2(ASTN2)	MARK1	1.69811e-06	-0.177001	0.631	0.77	0.0327566	4139	Homo sapiens	microtubule affinity regulating kinase 1(MARK1)
PAM	1.73603e-06	-0.161605	0.736	0.839	0.033488	5066	Homo sapiens	peptidylglycine alpha-amidating monooxygenase(PAM)	SLIT1	4.78767e-07	-0.177854	0.275	0.436	0.00923541	6585	Homo sapiens	slit guidance ligand 1(SLIT1)
ABCC4	5.75943e-10	-0.161908	0.122	0.261	1.11099e-05	10257	Homo sapiens	ATP binding cassette subfamily C member 4 (PEL blood group)(ABCC4)	BRWD1	4.50471e-07	-0.1787	0.635	0.78	0.00868959	54014	Homo sapiens	bromodomain and WD repeat domain containing 1(BRWD1)
WIPF3	7.86211e-07	-0.164362	0.176	0.292	0.015166	644150	Homo sapiens	WAS/WASL interacting protein family member 3(WIPF3)	ICA1	1.02778e-06	-0.180633	0.433	0.597	0.0198259	3382	Homo sapiens	islet cell autoantigen 1(ICA1)
CPLX1	7.48064e-08	-0.164854	0.157	0.283	0.00144302	10815	Homo sapiens	complexin 1(CPLX1)	PLXNC1	1.89233e-06	-0.182105	0.412	0.564	0.036503	10154	Homo sapiens	plexin C1(PLXNC1)
AGL	1.52402e-06	-0.166016	0.356	0.509	0.0293983	178	Homo sapiens	amylo-alpha-1,6-glucosidase and 4-alpha-glucanotransferase(AGL)	PPARGC1A	5.28705e-07	-0.182616	0.272	0.416	0.0101987	10891	Homo sapiens	PPARG coactivator 1 alpha(PPARGC1A)
WIF1	2.90253e-07	-0.167871	0.171	0.301	0.00559897	11197	Homo sapiens	WNT inhibitory factor 1(WIF1)	ABCC4	1.88932e-10	-0.185845	0.128	0.275	3.64449e-06	10257	Homo sapiens	ATP binding cassette subfamily C member 4 (PEL blood group)(ABCC4)
ENSMMUG00000031902	3.10987e-15	-0.169362	0.911	0.966	5.99894e-11	703270	Macaca mulatta	calcium dependent secretion activator(CADPS)	APBB1IP	3.36889e-09	-0.186786	0.16	0.308	6.49859e-05	54518	Homo sapiens	amyloid beta precursor protein binding family B member 1 interacting protein(APBB1IP)
EEPD1	3.45468e-07	-0.171236	0.237	0.376	0.00666408	80820	Homo sapiens	endonuclease/exonuclease/phosphatase family domain containing 1(EEPD1)	SLC26A4	6.1053e-09	-0.188799	0.156	0.298	0.000117771	5172	Homo sapiens	solute carrier family 26 member 4(SLC26A4)
EPHX4	3.21541e-09	-0.172308	0.193	0.348	6.20252e-05	253152	Homo sapiens	epoxide hydrolase 4(EPHX4)	OPRD1	4.69707e-10	-0.189296	0.161	0.318	9.06065e-06	4985	Homo sapiens	opioid receptor delta 1(OPRD1)
KLF12	1.99638e-06	-0.172817	0.667	0.792	0.0385101	11278	Homo sapiens	KLF transcription factor 12(KLF12)	PAM	1.03303e-08	-0.189924	0.732	0.856	0.000199272	5066	Homo sapiens	peptidylglycine alpha-amidating monooxygenase(PAM)
TASOR2	1.66682e-07	-0.173602	0.275	0.425	0.00321529	54906	Homo sapiens	transcription activation suppressor family member 2(TASOR2)	ATRNL1	1.1157e-07	-0.190611	0.708	0.833	0.00215219	26033	Homo sapiens	attractin like 1(ATRNL1)
TBC1D4	8.16125e-07	-0.177202	0.36	0.516	0.015743	9882	Homo sapiens	TBC1 domain family member 4(TBC1D4)	LRRTM4	4.83933e-07	-0.191029	0.752	0.843	0.00933507	80059	Homo sapiens	leucine rich repeat transmembrane neuronal 4(LRRTM4)
TRPS1	2.73005e-07	-0.179498	0.278	0.422	0.00526627	7227	Homo sapiens	transcriptional repressor GATA binding 1(TRPS1)	LMO7	1.00124e-08	-0.192091	0.224	0.38	0.000193139	4008	Homo sapiens	LIM domain 7(LMO7)
AGBL4	1.76468e-10	-0.179643	0.843	0.935	3.40406e-06	84871	Homo sapiens	AGBL carboxypeptidase 4(AGBL4)	KIAA1324L	3.97716e-07	-0.195836	0.512	0.672	0.00767194
ENSMMUG00000008795	2.25739e-07	-0.180052	0.668	0.804	0.0043545	702179	Macaca mulatta	polycystin 2, transient receptor potential cation channel(PKD2)	DLEU7	6.37245e-08	-0.196646	0.353	0.534	0.00122925	1740	Homo sapiens	discs large MAGUK scaffold protein 2(DLG2)
KCNC2	2.36295e-20	-0.18055	0.949	0.991	4.55814e-16	3747	Homo sapiens	potassium voltage-gated channel subfamily C member 2(KCNC2)	CUTL1	1.29495e-07	-0.1985	0.633	0.774	0.00249795	220107	Homo sapiens	deleted in lymphocytic leukemia 7(DLEU7)
SORBS1	4.34051e-10	-0.180864	0.779	0.885	8.37285e-06	10580	Homo sapiens	sorbin and SH3 domain containing 1(SORBS1)	HHAT	1.15105e-08	-0.198875	0.142	0.275	0.000222037	55733	Homo sapiens	hedgehog acyltransferase(HHAT)
CRB1	1.89561e-06	-0.181061	0.36	0.519	0.0365663	23418	Homo sapiens	crumbs cell polarity complex component 1(CRB1)	CABLES1	2.21831e-07	-0.19917	0.344	0.511	0.00427912	91768	Homo sapiens	Cdk5 and Abl enzyme substrate 1(CABLES1)
RTN4RL1	2.22674e-07	-0.1811	0.26	0.41	0.00429539	146760	Homo sapiens	reticulon 4 receptor like 1(RTN4RL1)	FHOD3	3.7988e-07	-0.201441	0.548	0.695	0.00732788	80206	Homo sapiens	formin homology 2 domain containing 3(FHOD3)
ELAVL2	8.32063e-07	-0.181298	0.627	0.761	0.0160505	1993	Homo sapiens	ELAV like RNA binding protein 2(ELAVL2)	PTPRR	6.45564e-07	-0.201726	0.522	0.689	0.0124529	5801	Homo sapiens	protein tyrosine phosphatase receptor type R(PTPRR)
FRMD4B	9.06917e-07	-0.181897	0.266	0.41	0.0174944	23150	Homo sapiens	FERM domain containing 4B(FRMD4B)	MKX	1.59369e-09	-0.202375	0.213	0.384	3.07423e-05	283078	Homo sapiens	mohawk homeobox(MKX)
RUNX1T1	1.63758e-06	-0.183504	0.715	0.863	0.0315889	862	Homo sapiens	RUNX1 partner transcriptional co-repressor 1(RUNX1T1)	ST8SIA4	2.85612e-08	-0.202773	0.158	0.292	0.000550945	7903	Homo sapiens	ST8 alpha-N-acetyl-neuraminide alpha-2,8-sialyltransferase 4(ST8SIA4)
CRTAC1	9.34045e-08	-0.184427	0.214	0.36	0.00180177	55118	Homo sapiens	cartilage acidic protein 1(CRTAC1)	GLCCI1	7.13577e-08	-0.203964	0.283	0.439	0.00137649	113263	Homo sapiens	glucocorticoid induced 1(GLCCI1)
USP45	2.95931e-11	-0.185575	0.139	0.292	5.7085e-07	85015	Homo sapiens	ubiquitin specific peptidase 45(USP45)	KCNC2	6.73612e-26	-0.206509	0.933	0.987	1.2994e-21	3747	Homo sapiens	potassium voltage-gated channel subfamily C member 2(KCNC2)
ANK1	4.29911e-07	-0.186646	0.564	0.696	0.00829297	286	Homo sapiens	ankyrin 1(ANK1)	ELAVL2	1.95548e-07	-0.207315	0.584	0.744	0.00377211	55068	Homo sapiens	ecto-NOX disulfide-thiol exchanger 1(ENOX1)
KCNMB2	8.09868e-08	-0.186866	0.164	0.289	0.00156223	10242	Homo sapiens	potassium calcium-activated channel subfamily M regulatory beta subunit 2(KCNMB2)	ETV6	2.07677e-06	-0.207974	0.353	0.485	0.0400608	2120	Homo sapiens	ETS variant transcription factor 6(ETV6)
PKP4	2.29162e-08	-0.187004	0.661	0.807	0.000442054	8502	Homo sapiens	plakophilin 4(PKP4)	ST8SIA1	6.05009e-08	-0.208699	0.385	0.561	0.00116706	6489	Homo sapiens	ST8 alpha-N-acetyl-neuraminide alpha-2,8-sialyltransferase 1(ST8SIA1)
KCNH1	6.25826e-08	-0.188186	0.7	0.795	0.00120722	3756	Homo sapiens	potassium voltage-gated channel subfamily H member 1(KCNH1)	ENSMMUG00000031902	7.75313e-22	-0.210233	0.9	0.977	1.49558e-17
SLIT1	3.68979e-07	-0.18929	0.338	0.5	0.0071176	6585	Homo sapiens	slit guidance ligand 1(SLIT1)	SULF1	5.94791e-10	-0.213085	0.129	0.269	1.14735e-05	23213	Homo sapiens	sulfatase 1(SULF1)
PIP4K2A	4.01286e-07	-0.190081	0.35	0.5	0.00774081	5305	Homo sapiens	phosphatidylinositol-5-phosphate 4-kinase type 2 alpha(PIP4K2A)	NOS1	6.3841e-07	-0.21318	0.221	0.351	0.0123149	4842	Homo sapiens	nitric oxide synthase 1(NOS1)
ST8SIA1	1.93761e-07	-0.190958	0.369	0.525	0.00373764	6489	Homo sapiens	ST8 alpha-N-acetyl-neuraminide alpha-2,8-sialyltransferase 1(ST8SIA1)	KCNH1	1.20125e-08	-0.213385	0.685	0.807	0.00023172	3756	Homo sapiens	potassium voltage-gated channel subfamily H member 1(KCNH1)
EPB41	8.93393e-09	-0.192433	0.16	0.295	0.000172336	2035	Homo sapiens	erythrocyte membrane protein band 4.1(EPB41)	MYH10	3.58383e-09	-0.215804	0.6	0.777	6.91321e-05	4628	Homo sapiens	myosin heavy chain 10(MYH10)
MITF	5.62948e-08	-0.192453	0.283	0.453	0.00108593	4286	Homo sapiens	melanocyte inducing transcription factor(MITF)	OSBPL10	5.8116e-08	-0.216509	0.491	0.652	0.00112106	114884	Homo sapiens	oxysterol binding protein like 10(OSBPL10)
KIAA1217	2.39153e-06	-0.192513	0.721	0.829	0.0461327	56243	Homo sapiens	KIAA1217(KIAA1217)	MMP16	2.10475e-07	-0.21862	0.55	0.689	0.00406007	4325	Homo sapiens	matrix metallopeptidase 16(MMP16)
RXFP1	1.66534e-06	-0.193951	0.131	0.233	0.0321243	59350	Homo sapiens	relaxin family peptide receptor 1(RXFP1)	MAN2A1	1.07681e-07	-0.221992	0.391	0.554	0.00207717	4124	Homo sapiens	mannosidase alpha class 2A member 1(MAN2A1)
APBB1IP	5.44589e-10	-0.196883	0.148	0.295	1.05051e-05	54518	Homo sapiens	amyloid beta precursor protein binding family B member 1 interacting protein(APBB1IP)	MITF	2.09082e-08	-0.222136	0.312	0.482	0.000403319	4286	Homo sapiens	melanocyte inducing transcription factor(MITF)
RGS5	3.47749e-14	-0.197516	0.052	0.174	6.70809e-10	8490	Homo sapiens	regulator of G protein signaling 5(RGS5)	RYR2	5.79757e-12	-0.224996	0.784	0.918	1.11835e-07	6262	Homo sapiens	ryanodine receptor 2(RYR2)
CCBE1	2.09982e-06	-0.202455	0.271	0.404	0.0405056	147372	Homo sapiens	collagen and calcium binding EGF domains 1(CCBE1)	TMEM178A	1.98568e-09	-0.22597	0.329	0.511	3.83038e-05	130733	Homo sapiens	transmembrane protein 178A(TMEM178A)
PPARGC1A	2.42817e-09	-0.203927	0.219	0.379	4.68395e-05	10891	Homo sapiens	PPARG coactivator 1 alpha(PPARGC1A)	EPB41	1.24079e-10	-0.227703	0.211	0.387	2.39348e-06	2035	Homo sapiens	erythrocyte membrane protein band 4.1(EPB41)
NETO1	1.53164e-07	-0.204545	0.611	0.745	0.00295453	81832	Homo sapiens	neuropilin and tolloid like 1(NETO1)	TRPC4	7.30718e-08	-0.228011	0.283	0.439	0.00140956	7223	Homo sapiens	transient receptor potential cation channel subfamily C member 4(TRPC4)
CPED1	6.67112e-11	-0.2048	0.058	0.165	1.28686e-06	79974	Homo sapiens	cadherin like and PC-esterase domain containing 1(CPED1)	TGFBR3	3.87054e-10	-0.232359	0.27	0.456	7.46627e-06	7049	Homo sapiens	transforming growth factor beta receptor 3(TGFBR3)
CUTL1	3.78368e-09	-0.205015	0.644	0.789	7.29873e-05				CA10	1.87305e-06	-0.234964	0.278	0.41	0.0361311	56934	Homo sapiens	carbonic anhydrase 10(CA10)
LRRTM4	5.3363e-09	-0.207438	0.746	0.839	0.000102937	80059	Homo sapiens	leucine rich repeat transmembrane neuronal 4(LRRTM4)	RNF144B	3.56713e-10	-0.240376	0.278	0.466	6.88099e-06	255488	Homo sapiens	ring finger protein 144B(RNF144B)
RUNX2	1.37724e-07	-0.207873	0.417	0.581	0.00265669	860	Homo sapiens	RUNX family transcription factor 2(RUNX2)	PREP	2.29063e-10	-0.241238	0.327	0.515	4.41862e-06	5550	Homo sapiens	prolyl endopeptidase(PREP)
UTRN	2.84522e-07	-0.208709	0.19	0.317	0.00548842	7402	Homo sapiens	utrophin(UTRN)	PDZRN3	1.16998e-08	-0.242648	0.562	0.738	0.00022569	23024	Homo sapiens	PDZ domain containing ring finger 3(PDZRN3)
FHOD3	2.71224e-08	-0.2126	0.535	0.693	0.000523192	80206	Homo sapiens	formin homology 2 domain containing 3(FHOD3)	SCN9A	4.909e-07	-0.243041	0.331	0.475	0.00946946	6335	Homo sapiens	sodium voltage-gated channel alpha subunit 9(SCN9A)
NOS1	2.7081e-07	-0.212711	0.215	0.345	0.00522392	4842	Homo sapiens	nitric oxide synthase 1(NOS1)	ENOX1	6.10658e-09	-0.243977	0.432	0.607	0.000117796	711939	Macaca mulatta	contactin associated protein like 3(LOC711939)
DCX	3.86586e-09	-0.21396	0.413	0.593	7.45724e-05	1641	Homo sapiens	doublecortin(DCX)	TMEM132C	9.51728e-07	-0.244121	0.435	0.577	0.0183588	92293	Homo sapiens	transmembrane protein 132C(TMEM132C)
KLHL5	1.63102e-08	-0.217996	0.522	0.668	0.000314623	51088	Homo sapiens	kelch like family member 5(KLHL5)	DTNA	1.70776e-09	-0.244691	0.538	0.718	3.29428e-05	1780	Homo sapiens	dynein cytoplasmic 1 intermediate chain 1(DYNC1I1)
HHAT	3.20898e-10	-0.218318	0.152	0.298	6.19012e-06	55733	Homo sapiens	hedgehog acyltransferase(HHAT)	KIAA1217	1.59745e-09	-0.247231	0.731	0.882	3.08149e-05	56243	Homo sapiens	KIAA1217(KIAA1217)
KLHL29	9.04197e-10	-0.21939	0.677	0.807	1.7442e-05	114818	Homo sapiens	kelch like family member 29(KLHL29)	TMEM108	2.59673e-09	-0.247545	0.35	0.538	5.0091e-05	66000	Homo sapiens	transmembrane protein 108(TMEM108)
OPRD1	1.31543e-13	-0.221332	0.133	0.301	2.53746e-09	4985	Homo sapiens	opioid receptor delta 1(OPRD1)	GOLIM4	4.00175e-16	-0.249402	0.103	0.275	7.71937e-12	27333	Homo sapiens	golgi integral membrane protein 4(GOLIM4)
ADCY1	3.98901e-08	-0.22277	0.349	0.5	0.000769479	107	Homo sapiens	adenylate cyclase 1(ADCY1)	OSBPL3	2.17929e-09	-0.249746	0.49	0.682	4.20385e-05	26031	Homo sapiens	oxysterol binding protein like 3(OSBPL3)
TRPC4	2.78934e-09	-0.223267	0.285	0.466	5.38063e-05	7223	Homo sapiens	transient receptor potential cation channel subfamily C member 4(TRPC4)	PLCXD3	1.55122e-08	-0.252706	0.344	0.511	0.00029923	345557	Homo sapiens	phosphatidylinositol specific phospholipase C X domain containing 3(PLCXD3)
OSBPL10	1.79583e-09	-0.225807	0.455	0.64	3.46416e-05	114884	Homo sapiens	oxysterol binding protein like 10(OSBPL10)	PRKG1	6.73044e-09	-0.253072	0.6	0.787	0.00012983	5592	Homo sapiens	protein kinase cGMP-dependent 1(PRKG1)
TMEM108	2.63448e-08	-0.226753	0.37	0.54	0.000508191	66000	Homo sapiens	transmembrane protein 108(TMEM108)	POSTN	3.99665e-21	-0.253195	0.058	0.226	7.70954e-17	10631	Homo sapiens	periostin(POSTN)
ENOX1	2.47965e-09	-0.228235	0.436	0.624	4.78324e-05	55068	Homo sapiens	ecto-NOX disulfide-thiol exchanger 1(ENOX1)	PDE3B	9.35091e-11	-0.253912	0.429	0.626	1.80379e-06	5140	Homo sapiens	phosphodiesterase 3B(PDE3B)
DTNA	5.78607e-10	-0.229932	0.563	0.733	1.11613e-05	1837	Homo sapiens	dystrobrevin alpha(DTNA)	TRPC5	5.16748e-12	-0.254917	0.144	0.311	9.96806e-08	7224	Homo sapiens	transient receptor potential cation channel subfamily C member 5(TRPC5)
SLC4A4	7.89263e-11	-0.231306	0.201	0.376	1.52249e-06	8671	Homo sapiens	solute carrier family 4 member 4(SLC4A4)	CACNB4	6.00629e-12	-0.259855	0.62	0.797	1.15861e-07	785	Homo sapiens	calcium voltage-gated channel auxiliary subunit beta 4(CACNB4)
RYR2	1.3055e-14	-0.231709	0.767	0.87	2.51831e-10	6262	Homo sapiens	ryanodine receptor 2(RYR2)	FRMD4B	2.81274e-10	-0.260847	0.282	0.466	5.42578e-06	23150	Homo sapiens	FERM domain containing 4B(FRMD4B)
MAN2A1	5.50056e-09	-0.236232	0.383	0.562	0.000106106	4124	Homo sapiens	mannosidase alpha class 2A member 1(MAN2A1)	LHX6	1.71251e-11	-0.262619	0.357	0.574	3.30343e-07	26468	Homo sapiens	LIM homeobox 6(LHX6)
RAPGEF5	1.99816e-09	-0.237226	0.512	0.674	3.85446e-05	9771	Homo sapiens	Rap guanine nucleotide exchange factor 5(RAPGEF5)	SLC4A4	6.35672e-13	-0.262642	0.203	0.403	1.22621e-08	8671	Homo sapiens	solute carrier family 4 member 4(SLC4A4)
RNF144B	3.49957e-11	-0.23734	0.251	0.438	6.75066e-07	255488	Homo sapiens	ring finger protein 144B(RNF144B)	ENSMMUG00000021063	2.23568e-11	-0.264017	0.238	0.433	4.31263e-07	713204	Macaca mulatta	glycerol-3-phosphate acyltransferase 3(GPAT3)
SERPINI1	9.53898e-09	-0.237555	0.455	0.618	0.000184007	5274	Homo sapiens	serpin family I member 1(SERPINI1)	KLHL29	3.94063e-12	-0.267031	0.606	0.777	7.60147e-08	114818	Homo sapiens	kelch like family member 29(KLHL29)
LDB2	1.13257e-06	-0.239173	0.189	0.304	0.0218472	9079	Homo sapiens	LIM domain binding 2(LDB2)	GPC5	9.44362e-08	-0.274185	0.174	0.302	0.00182167	2262	Homo sapiens	glypican 5(GPC5)
TENM1	5.30809e-09	-0.243859	0.528	0.693	0.000102393	10178	Homo sapiens	teneurin transmembrane protein 1(TENM1)	ADCY8	4.57261e-11	-0.278325	0.527	0.705	8.82057e-07	114	Homo sapiens	adenylate cyclase 8(ADCY8)
OSBPL3	9.9178e-10	-0.247227	0.46	0.643	1.91314e-05	26031	Homo sapiens	oxysterol binding protein like 3(OSBPL3)	MORN5	1.70829e-10	-0.27899	0.401	0.623	3.29529e-06	254956	Homo sapiens	MORN repeat containing 5(MORN5)
DOCK11	6.75727e-12	-0.249767	0.441	0.649	1.30348e-07	139818	Homo sapiens	dedicator of cytokinesis 11(DOCK11)	ADCY1	1.52176e-11	-0.281013	0.376	0.567	2.93547e-07	107	Homo sapiens	adenylate cyclase 1(ADCY1)
GOLIM4	1.77009e-19	-0.250458	0.078	0.252	3.4145e-15	27333	Homo sapiens	golgi integral membrane protein 4(GOLIM4)	NETO1	2.8065e-12	-0.284626	0.581	0.777	5.41373e-08	81832	Homo sapiens	neuropilin and tolloid like 1(NETO1)
ADCY8	1.36516e-09	-0.252063	0.511	0.649	2.63339e-05	114	Homo sapiens	adenylate cyclase 8(ADCY8)	DOCK11	1.36991e-12	-0.287229	0.422	0.633	2.64255e-08	1837	Homo sapiens	dystrobrevin alpha(DTNA)
SULF1	4.20596e-15	-0.257296	0.099	0.258	8.1133e-11	23213	Homo sapiens	sulfatase 1(SULF1)	NCALD	5.39668e-14	-0.28879	0.62	0.836	1.04102e-09	83988	Homo sapiens	neurocalcin delta(NCALD)
TMEM132C	1.66514e-09	-0.261093	0.425	0.627	3.21205e-05	92293	Homo sapiens	transmembrane protein 132C(TMEM132C)	CDH13	7.26118e-11	-0.303651	0.607	0.816	1.40068e-06	1012	Homo sapiens	cadherin 13(CDH13)
FSTL4	2.36134e-12	-0.263831	0.175	0.348	4.55503e-08	23105	Homo sapiens	follistatin like 4(FSTL4)	SOX6	1.39069e-10	-0.306849	0.474	0.708	2.68264e-06	55553	Homo sapiens	SRY-box transcription factor 6(SOX6)
CACNB4	9.92743e-13	-0.263855	0.626	0.78	1.915e-08	785	Homo sapiens	calcium voltage-gated channel auxiliary subunit beta 4(CACNB4)	NXPH1	1.57715e-11	-0.31306	0.663	0.875	3.04233e-07	30010	Homo sapiens	neurexophilin 1(NXPH1)
TMEM178A	3.22297e-12	-0.266882	0.276	0.457	6.21711e-08	130733	Homo sapiens	transmembrane protein 178A(TMEM178A)	FSTL4	6.47601e-14	-0.314005	0.203	0.397	1.24922e-09	23105	Homo sapiens	follistatin like 4(FSTL4)
MMP16	6.28155e-12	-0.276026	0.586	0.77	1.21171e-07	4325	Homo sapiens	matrix metallopeptidase 16(MMP16)	TENM1	1.08153e-14	-0.3171	0.533	0.774	2.08627e-10	10178	Homo sapiens	teneurin transmembrane protein 1(TENM1)
RASGRF2	7.20903e-10	-0.278372	0.533	0.758	1.39062e-05	5924	Homo sapiens	Ras protein specific guanine nucleotide releasing factor 2(RASGRF2)	RASGRF2	3.8455e-13	-0.318516	0.567	0.793	7.41798e-09	5924	Homo sapiens	Ras protein specific guanine nucleotide releasing factor 2(RASGRF2)
LHX6	1.64834e-14	-0.288403	0.314	0.543	3.17965e-10	26468	Homo sapiens	LIM homeobox 6(LHX6)	FILIP1	1.51504e-15	-0.320693	0.188	0.39	2.92251e-11	27145	Homo sapiens	filamin A interacting protein 1(FILIP1)
SPARCL1	9.95664e-14	-0.293304	0.349	0.581	1.92064e-09	8404	Homo sapiens	SPARC like 1(SPARCL1)	PLCH1	1.19584e-13	-0.336156	0.347	0.587	2.30678e-09	23007	Homo sapiens	phospholipase C eta 1(PLCH1)
TRPM3	4.79945e-09	-0.293564	0.189	0.335	9.25815e-05	80036	Homo sapiens	transient receptor potential cation channel subfamily M member 3(TRPM3)	SPARCL1	3.86279e-15	-0.34098	0.438	0.685	7.45132e-11	8404	Homo sapiens	SPARC like 1(SPARCL1)
SPATS2L	1.99922e-13	-0.295336	0.521	0.72	3.85649e-09	26010	Homo sapiens	spermatogenesis associated serine rich 2 like(SPATS2L)	LDB2	1.75156e-10	-0.34434	0.203	0.357	3.37875e-06	9079	Homo sapiens	LIM domain binding 2(LDB2)
NCALD	5.25288e-15	-0.298018	0.58	0.798	1.01328e-10	83988	Homo sapiens	neurocalcin delta(NCALD)	GPC6	8.76462e-12	-0.348382	0.408	0.616	1.69069e-07	10082	Homo sapiens	glypican 6(GPC6)
PLCH1	2.04139e-12	-0.298291	0.32	0.534	3.93783e-08	23007	Homo sapiens	phospholipase C eta 1(PLCH1)	ENSMMUG00000016712	1.65897e-17	-0.352362	0.239	0.479	3.20015e-13	703270	Macaca mulatta	calcium dependent secretion activator(CADPS)
ST8SIA4	2.39807e-15	-0.301897	0.147	0.329	4.62588e-11	7903	Homo sapiens	ST8 alpha-N-acetyl-neuraminide alpha-2,8-sialyltransferase 4(ST8SIA4)	SPATS2L	5.56625e-18	-0.36199	0.495	0.731	1.07373e-13	26010	Homo sapiens	spermatogenesis associated serine rich 2 like(SPATS2L)
TAFA2	1.08918e-12	-0.305074	0.606	0.717	2.10102e-08	338811	Homo sapiens	TAFA chemokine like family member 2(TAFA2)	SLC24A2	3.80081e-23	-0.374116	0.649	0.875	7.33176e-19	25769	Homo sapiens	solute carrier family 24 member 2(SLC24A2)
SATB1	2.00524e-14	-0.320064	0.382	0.618	3.86811e-10	6304	Homo sapiens	SATB homeobox 1(SATB1)	SATB1	4.81349e-19	-0.378902	0.401	0.702	9.28521e-15	6304	Homo sapiens	SATB homeobox 1(SATB1)
ENSMMUG00000016712	4.03728e-18	-0.320211	0.193	0.422	7.78792e-14	711939	Macaca mulatta	contactin associated protein like 3(LOC711939)	SLIT2	1.77177e-14	-0.411581	0.31	0.505	3.41775e-10	9353	Homo sapiens	slit guidance ligand 2(SLIT2)
FILIP1	6.1285e-17	-0.321721	0.16	0.354	1.18219e-12	27145	Homo sapiens	filamin A interacting protein 1(FILIP1)	PLCL1	4.58866e-20	-0.440395	0.253	0.498	8.85153e-16	5334	Homo sapiens	phospholipase C like 1 (inactive)(PLCL1)
TRPC5	1.2954e-20	-0.321742	0.143	0.363	2.49884e-16	7224	Homo sapiens	transient receptor potential cation channel subfamily C member 5(TRPC5)	MYO16	4.3811e-24	-0.46732	0.447	0.738	8.45113e-20	23026	Homo sapiens	myosin XVI(MYO16)
SOX6	7.28066e-12	-0.322596	0.454	0.693	1.40444e-07	55553	Homo sapiens	SRY-box transcription factor 6(SOX6)	PDZRN4	7.29046e-22	-0.534556	0.238	0.492	1.40633e-17	29951	Homo sapiens	PDZ domain containing ring finger 4(PDZRN4)
ENSMMUG00000021063	2.60568e-16	-0.323063	0.204	0.416	5.02635e-12	706847	Macaca mulatta	acyl-CoA synthetase long chain family member 6(ACSL6)	CHRM2	1.58265e-160	-1.02435	0.183	1	3.05292e-156	1129	Homo sapiens	cholinergic receptor muscarinic 2(CHRM2)
PRKG1	1.43221e-14	-0.326229	0.586	0.789	2.76274e-10	5592	Homo sapiens	protein kinase cGMP-dependent 1(PRKG1)
POSTN	2.18397e-29	-0.330693	0.052	0.248	4.21287e-25	10631	Homo sapiens	periostin(POSTN)
GPC6	1.2538e-11	-0.331389	0.436	0.637	2.41857e-07	10082	Homo sapiens	glypican 6(GPC6)
CDH13	4.29352e-14	-0.333994	0.586	0.839	8.28219e-10	1012	Homo sapiens	cadherin 13(CDH13)
NXPH1	1.73473e-13	-0.337472	0.629	0.839	3.34629e-09	30010	Homo sapiens	neurexophilin 1(NXPH1)
PLCXD3	1.10214e-14	-0.343337	0.311	0.525	2.12603e-10	345557	Homo sapiens	phosphatidylinositol specific phospholipase C X domain containing 3(PLCXD3)
SLC24A2	9.27732e-20	-0.365903	0.578	0.783	1.78959e-15	25769	Homo sapiens	solute carrier family 24 member 2(SLC24A2)
MORN5	5.29948e-18	-0.385847	0.363	0.624	1.02227e-13	254956	Homo sapiens	MORN repeat containing 5(MORN5)
SCN9A	9.04304e-21	-0.405474	0.396	0.658	1.7444e-16	6335	Homo sapiens	sodium voltage-gated channel alpha subunit 9(SCN9A)
PLCL1	6.99253e-19	-0.416295	0.239	0.463	1.34886e-14	5334	Homo sapiens	phospholipase C like 1 (inactive)(PLCL1)
SLIT2	7.134e-17	-0.423431	0.31	0.525	1.37615e-12	9353	Homo sapiens	slit guidance ligand 2(SLIT2)
MYO16	1.7382e-31	-0.537424	0.384	0.727	3.35298e-27	23026	Homo sapiens	myosin XVI(MYO16)
PDZRN4	4.08404e-27	-0.544319	0.219	0.494	7.87812e-23	29951	Homo sapiens	PDZ domain containing ring finger 4(PDZRN4)
CHRM2	1.762e-171	-1.02163	0.173	1	3.39889e-167	1129	Homo sapiens	cholinergic receptor muscarinic 2(CHRM2)
